# Divergence in skeletal muscle growth by differential spatial hyperplastic patterning in teleost fishes

**DOI:** 10.64898/2026.02.23.707519

**Authors:** Yansong Lu, Marco Podobnik, Koji Ando, Michael Pan, Jake Locop, Angus Guo, Philippe Mourrain, Kazu Kikuchi, Avnika A. Ruparelia, Peter D. Currie

## Abstract

Skeletal muscle plays important locomotive and metabolic functions, yet its formation and maintenance are processes remaining largely unclear mechanistically in any animal. Teleost fishes display extraordinary muscle growth due to their ability to undergo both hyperplasia and hypertrophy throughout life. These phenomena vary greatly even between closely related species, providing opportunities to elucidate growth dynamics and underlying mechanisms through cross-species comparisons. Using histological and genetic approaches, we compared muscle growth dynamics in three closely related danionin species with distinct growth capacities: the giant danio (*Devario malabaricus*), the zebrafish (*Danio rerio*), and *Danionella cerebrum*, as well as the more distantly related African turquoise killifish (*Nothobranchius furzeri*). Our study reveals alterations in spatial patterning of muscle hyperplasia and developmental timing to be major contributors to observed differences in muscle growth between examined species. Single-cell RNA profiling, in situ hybridization chain reaction and cell type-specific mutagenesis revealed muscle stem cell-specific expression of extracellular matrix genes that mediate stem cell activity, which in turn may drive growth differences between species. Taken together, our findings highlight autonomous regulation of muscle stem cells as a conserved but adaptable mechanism governing muscle patterning and diversification.

## Supplementary material for "Divergence in skeletal muscle growth by differential spatial hyperplastic patterning in teleost fishes": Table S2

### Sheet: Sheet1
Pool name	Sequence
NfurzThbs2_B2	CCTCGTAAATCCTCATCAAACAGGTGGACACGTAATCTGATGGCA
NfurzThbs2_B2	CCTCGTAAATCCTCATCAAACGATCTCAAACTGCCTTCGACCATC
NfurzThbs2_B2	CCTCGTAAATCCTCATCAAATCGAGCCGTCCACCCAGTACACCAG
NfurzThbs2_B2	CCTCGTAAATCCTCATCAAACATCTAGGTTCTGGCCCCGGAACTG
NfurzThbs2_B2	CCTCGTAAATCCTCATCAAACACCATACTGAGGTCGAGGGCTGTT
NfurzThbs2_B2	CCTCGTAAATCCTCATCAAACTCCACATGTCGCAGAACAAGTTGC
NfurzThbs2_B2	CCTCGTAAATCCTCATCAAACCTTGTCTTCGAACAGACGTCCATC
NfurzThbs2_B2	CCTCGTAAATCCTCATCAAATGCCTTTGTAACGCTTCGGACAGGG
NfurzThbs2_B2	CCTCGTAAATCCTCATCAAACAATTGGACACGGTTCGGCGATGCA
NfurzThbs2_B2	CCTCGTAAATCCTCATCAAATCTGTTTCCCTTCATAGACCACAAC
NfurzThbs2_B2	CCTCGTAAATCCTCATCAAATATCCTTTTTACAGTGATAAGTAGC
NfurzThbs2_B2	CCTCGTAAATCCTCATCAAAGGATCTGTCGTAGGATTTGTTTAAG
NfurzThbs2_B2	CCTCGTAAATCCTCATCAAATCTGGATAGAAGGTCCGCTGCAGGG
NfurzThbs2_B2	CCTCGTAAATCCTCATCAAACCAGCTCTTGTGAGAAGACGAACAA
NfurzThbs2_B2	CCTCGTAAATCCTCATCAAAAGTTGACAACTTTGAGTGAGACACC
NfurzThbs2_B2	CCTCGTAAATCCTCATCAAAAAGGCTCGTCCAAGATGAAGCTGTC
NfurzThbs2_B2	CCTCGTAAATCCTCATCAAACGCATCGCTGCGTTCCACTCACTTT
NfurzThbs2_B2	CCTCGTAAATCCTCATCAAACACATTGGTCACCGACTCCATCCAT
NfurzThbs2_B2	CCTCGTAAATCCTCATCAAATTTTTTCTTTACATGGGTTCTCTGG
NfurzThbs2_B2	CCTCGTAAATCCTCATCAAATGGTGGAAGGCCTCACATCTACAAT
NfurzThbs2_B2	CCTCGTAAATCCTCATCAAAACCCTCCATCTTGGCGGACCCGGCT
NfurzThbs2_B2	CCTCGTAAATCCTCATCAAACGACACGCAGGCCTTTGAGCTCCTG
NfurzThbs2_B2	CCTCGTAAATCCTCATCAAATCTGCTGAGTTCCTATCCCACAAGT
NfurzThbs2_B2	CCTCGTAAATCCTCATCAAATGCCTGGGTCAGAGTTGGCTGTCTG
NfurzThbs2_B2	CCTCGTAAATCCTCATCAAACTGTGTCTATTTGAGCAGGGTTGTG
NfurzThbs2_B2	CCTCGTAAATCCTCATCAAACCTCCCAGTAAGTCTGTGTAATCTG
NfurzThbs2_B2	CCTCGTAAATCCTCATCAAAGCAACAAGAAGAGACTGCTCCTGAG
NfurzThbs2_B2	CCTCGTAAATCCTCATCAAACACCATCAGAATCCAACTGGTCTTC
NfurzThbs2_B2	CCTCGTAAATCCTCATCAAACACAAATGAAGCCATCTCCAGCATA
NfurzThbs2_B2	CCTCGTAAATCCTCATCAAATGCTGCAGTCAACTCCACCAAAGCA
NfurzThbs2_B2	CCTCGTAAATCCTCATCAAAACTTCCTGAAATCGGTCACACTAAT
NfurzThbs2_B2	CCTCGTAAATCCTCATCAAAAATCCTCCTTGTTACAGCTGTCACT
NfurzThbs2_B2	CCTCGTAAATCCTCATCAAAGAAGGCCCCTAAAGTGGCTCTCCCG
NfurzThbs2_B2	CCTCGTAAATCCTCATCAAAGGCTTATTTCAAACAAGTCAAATGA
NfurzThbs2_B2	CCTCGTAAATCCTCATCAAACATTGATATCCTCACAGTGGGTACC
NfurzThbs2_B2	CCTCGTAAATCCTCATCAAACATTCTCCCCGTGGATGTGAAGGGT
NfurzThbs2_B2	CCTCGTAAATCCTCATCAAAGGTCGCTGAAGTGGCTGATGTAGAT
NfurzThbs2_B2	CCTCGTAAATCCTCATCAAATGTCTTGTTTCTCAACCTCACAGTC
NfurzThbs2_B2	CTATTAACGAAGGGCTGGCACAAGCAAATCATCCAGTAAACCGCC
NfurzThbs2_B2	CCAGGGTGTTGGCTCGTCCGTCAGAAAATCATCCAGTAAACCGCC
NfurzThbs2_B2	CCACATCCTCAAACGAGAATACGTTAAATCATCCAGTAAACCGCC
NfurzThbs2_B2	CGAAGCGTATGAAGCGGTAGGCTGGAAATCATCCAGTAAACCGCC
NfurzThbs2_B2	CATTAGGCTCCCCAATACACTTCTTAAATCATCCAGTAAACCGCC
NfurzThbs2_B2	ACTCCCGTGAACGACTTTTGACCCCAAATCATCCAGTAAACCGCC
NfurzThbs2_B2	TGGTGCAGCTGTCTACAACCCAGTCAAATCATCCAGTAAACCGCC
NfurzThbs2_B2	CTTCAATCCCCATCCCATAAGGCTGAAATCATCCAGTAAACCGCC
NfurzThbs2_B2	AGGGAGACCAGGGGCCCCAAGCACCAAATCATCCAGTAAACCGCC
NfurzThbs2_B2	CATAAACAGGTCCCGAGTCAGCCATAAATCATCCAGTAAACCGCC
NfurzThbs2_B2	GCCCAGAGTTTGGTAGATTGGGGCAAAATCATCCAGTAAACCGCC
NfurzThbs2_B2	CGACAAACACGAAGCCTTCGTTGTTAAATCATCCAGTAAACCGCC
NfurzThbs2_B2	CGCACCTGCCCAGGCTACATTTTCGAAATCATCCAGTAAACCGCC
NfurzThbs2_B2	ATTCATACTTGAGGTCGGAGAAGAAAAATCATCCAGTAAACCGCC
NfurzThbs2_B2	GGAGATTCTCTCCGGTTCCCGTAGTAAATCATCCAGTAAACCGCC
NfurzThbs2_B2	TTCCCTCCGCTCGCAGATTTTCATAAAATCATCCAGTAAACCGCC
NfurzThbs2_B2	GACAGTGGAAACCTGGATCAGTGTTAAATCATCCAGTAAACCGCC
NfurzThbs2_B2	CTGGGTTGTGAAGCAAGGGACAATTAAATCATCCAGTAAACCGCC
NfurzThbs2_B2	ATTCGGCATATTTGTGACAGCTGTGAAATCATCCAGTAAACCGCC
NfurzThbs2_B2	CTGTCTTCTGACCTATGATGTTTGTAAATCATCCAGTAAACCGCC
NfurzThbs2_B2	AAGACGACCATGGTGACCATAAACTAAATCATCCAGTAAACCGCC
NfurzThbs2_B2	GCAAGCCGTCAATAAGATTGCTAACAAATCATCCAGTAAACCGCC
NfurzThbs2_B2	TGCTGGTTGCATCACATGACCGGCCAAATCATCCAGTAAACCGCC
NfurzThbs2_B2	CATTGAACTCGTCAAAACCTACTGCAAATCATCCAGTAAACCGCC
NfurzThbs2_B2	CACAGGCATCGCCTTCACCGTTGTGAAATCATCCAGTAAACCGCC
NfurzThbs2_B2	AGATACCAAAAGCTTTGGAGGGCTTAAATCATCCAGTAAACCGCC
NfurzThbs2_B2	GTGCTACTTGATGGAATGTAGATAAAAATCATCCAGTAAACCGCC
NfurzThbs2_B2	CATCTTTGCATGCGTCCCCTCTTCCAAATCATCCAGTAAACCGCC
NfurzThbs2_B2	GCCACCCATCCAAATCTGAGTCTTCAAATCATCCAGTAAACCGCC
NfurzThbs2_B2	CACACTCCCAAGATCCATCTGGGGAAAATCATCCAGTAAACCGCC
NfurzThbs2_B2	CTTTAGGATCCAAGTGGACCATCTGAAATCATCCAGTAAACCGCC
NfurzThbs2_B2	GGTTAAACAGGCAGCCATCGATGGGAAATCATCCAGTAAACCGCC
NfurzThbs2_B2	TGTCGAAGAGGAAATGCACATTCTGAAATCATCCAGTAAACCGCC
NfurzThbs2_B2	TGGCTCCCAGAGTCTTGCGTGTGATAAATCATCCAGTAAACCGCC
NfurzThbs2_B2	AGCAAACATCAGACACCATGTCACAAAATCATCCAGTAAACCGCC
NfurzThbs2_B2	TCAGGCTGCAGCCCACAAACAGGTTAAATCATCCAGTAAACCGCC
NfurzThbs2_B2	CAGTGCGACACTCACACTTGTACATAAATCATCCAGTAAACCGCC
NfurzThbs2_B2	CTGTGCTCTCGCTCACAATATTGTCAAATCATCCAGTAAACCGCC
NfurzPax7_B1	GAGGAGGGCAGCAAACGGAAGCAGTCTGGCCGTATTGGCTGTACT
NfurzPax7_B1	GAGGAGGGCAGCAAACGGAATAACTTGGGAGCTACGTGGTTTAGG
NfurzPax7_B1	GAGGAGGGCAGCAAACGGAATTGGCACCAGCCTGCTTACGCCACC
NfurzPax7_B1	GAGGAGGGCAGCAAACGGAAGAAACCCGCAGTTGTCGCGAGATCA
NfurzPax7_B1	GAGGAGGGCAGCAAACGGAATCAGCGCTCAGACCTCCCTGGTGCA
NfurzPax7_B1	GAGGAGGGCAGCAAACGGAAAAACAGGGAGTAATAGGGAAACGTT
NfurzPax7_B1	GAGGAGGGCAGCAAACGGAAGAAGCTGAGGGGCTCATGAAGGTAT
NfurzPax7_B1	GAGGAGGGCAGCAAACGGAAAGCCCGAGCACCGCCGAGTGGTCCC
NfurzPax7_B1	GAGGAGGGCAGCAAACGGAACTAGTCATGCTGTACAAATATTGAT
NfurzPax7_B1	GAGGAGGGCAGCAAACGGAATAGCTGGTGGCGCTGTAGGTAGGGG
NfurzPax7_B1	GAGGAGGGCAGCAAACGGAATCGATGCTATGCTTTGTTTTCTTTT
NfurzPax7_B1	GAGGAGGGCAGCAAACGGAAGAGGGAACAGCGCTGGGGTTGCTCA
NfurzPax7_B1	GAGGAGGGCAGCAAACGGAAATGCCTGTGGGGGGGAATCCTCCAG
NfurzPax7_B1	GAGGAGGGCAGCAAACGGAACCGCCAAGCTGGTTCACCCTCCCCT
NfurzPax7_B1	GAGGAGGGCAGCAAACGGAATCTCTCTTGTACTCCTCGATTCGCT
NfurzPax7_B1	GAGGAGGGCAGCAAACGGAACGGATCGAACCGGTTTCCTGGTACC
NfurzPax7_B1	GAGGAGGGCAGCAAACGGAAGAATCCACATCTGAACCATCGTCTG
NfurzPax7_B1	GAGGAGGGCAGCAAACGGAAGAGCTCTCCAGGCTGCCGTGCAGGG
NfurzPax7_B1	GAGGAGGGCAGCAAACGGAAACTCTTGCCTCTGTGAGTTTTGTCC
NfurzPax7_B1	GAGGAGGGCAGCAAACGGAAACTGAAGGAACCGTGCTTCTGTCGC
NfurzPax7_B1	GAGGAGGGCAGCAAACGGAATCAGGGTAATGCGTCCTTTCGAAAG
NfurzPax7_B1	CTCACGTTCTTAGCTAGGTAGTCTATAGAAGAGTCTTCCTTTACG
NfurzPax7_B1	ACACTTGAGCAAATCCCGCAGCTCCTAGAAGAGTCTTCCTTTACG
NfurzPax7_B1	AGCAGGTGATTGAACGCCGCTAGTTTAGAAGAGTCTTCCTTTACG
NfurzPax7_B1	CAGAGGATCTTGGACACACAACCGTTAGAAGAGTCTTCCTTTACG
NfurzPax7_B1	GACGTCAGGCCGTAAGCGGAGCTGCTAGAAGAGTCTTCCTTTACG
NfurzPax7_B1	CATTTCTGTCCAGAGCACTTGAGCATAGAAGAGTCTTCCTTTACG
NfurzPax7_B1	TTTCCGACCGGGTTCATGTGGTTGCTAGAAGAGTCTTCCTTTACG
NfurzPax7_B1	TAGGCCTGTCCCGTCTCCACCTGCATAGAAGAGTCTTCCTTTACG
NfurzPax7_B1	CCCAGAGGGGTGGACACTTGATTATTAGAAGAGTCTTCCTTTACG
NfurzPax7_B1	TAGCCGGCAGTGACGGGATCCACGCTAGAAGAGTCTTCCTTTACG
NfurzPax7_B1	CGGTTACATTTATCACCGAGGATGCTAGAAGAGTCTTCCTTTACG
NfurzPax7_B1	GAAATGGAAAAGTCGTGCTGCGGCTTAGAAGAGTCTTCCTTTACG
NfurzPax7_B1	GGGAGCTGGTATGTGGGTAAGGTAGTAGAAGAGTCTTCCTTTACG
NfurzPax7_B1	GGCAGCGGCCTCCCGTTGATGAACATAGAAGAGTCTTCCTTTACG
NfurzPax7_B1	ATCTCCCAGCTGAACATACCCGGGTTAGAAGAGTCTTCCTTTACG
NfurzPax7_B1	GGCTTGCTGCCTCCTATGGCTCCTGTAGAAGAGTCTTCCTTTACG
NfurzPax7_B1	TTCCTCTTCAGAGGTAGATCTGGCTTAGAAGAGTCTTCCTTTACG
NfurzPax7_B1	TGGCTACAGCTGGCCGAGATTGGGTTAGAAGAGTCTTCCTTTACG
NfurzPax7_B1	GCTCTTCTGTTGCTAAACCACACCTTAGAAGAGTCTTCCTTTACG
NfurzPax7_B1	GCCCTCAAAACGCGGCTGATGGAACTAGAAGAGTCTTCCTTTACG
NfurzPax7_B1	TGAGCCAACTCCTCTCTGGTGTAGATAGAAGAGTCTTCCTTTACG
Nfurzeri_col4a2_B3	GTCCCTGCCTCTATATCTTTATACTGCCTTTAGGACCTACGATGC
Nfurzeri_col4a2_B3	GTCCCTGCCTCTATATCTTTGCGTAATAGCAAAGGTCTCCGGGGT
Nfurzeri_col4a2_B3	GTCCCTGCCTCTATATCTTTGCAATGGCCCCACGTGGCCCTGTCA
Nfurzeri_col4a2_B3	GTCCCTGCCTCTATATCTTTGAGCCTGGAATTCCCGCTAGTCCTG
Nfurzeri_col4a2_B3	GTCCCTGCCTCTATATCTTTGTTATACCTGGCATTCCTTTGAAGC
Nfurzeri_col4a2_B3	GTCCCTGCCTCTATATCTTTTATAATCACGCCCGCTGCGGTGATG
Nfurzeri_col4a2_B3	GTCCCTGCCTCTATATCTTTTCACATACGGAGCAGCGACTGATGT
Nfurzeri_col4a2_B3	GTCCCTGCCTCTATATCTTTTAACCTTTGATTCCAGAGAAGCCAG
Nfurzeri_col4a2_B3	GTCCCTGCCTCTATATCTTTAAACCCTCCAAACCTGGTGTTCCTT
Nfurzeri_col4a2_B3	GTCCCTGCCTCTATATCTTTCCGATCATACCAGGCATGCCCCCCA
Nfurzeri_col4a2_B3	GTCCCTGCCTCTATATCTTTGCAGACTGGAGAGAGAATCATGGCC
Nfurzeri_col4a2_B3	GTCCCTGCCTCTATATCTTTGTTCCGCGGTTTGGTTTGACGCACT
Nfurzeri_col4a2_B3	GTCCCTGCCTCTATATCTTTCCTTCCTTGCCCTGCAGACCGAAGT
Nfurzeri_col4a2_B3	GTCCCTGCCTCTATATCTTTTTTCTCAACTGTCACCTGTTGCGCC
Nfurzeri_col4a2_B3	GTCCCTGCCTCTATATCTTTCGACCAAACTCTCCAATTATCCCAG
Nfurzeri_col4a2_B3	GTCCCTGCCTCTATATCTTTTGTTTCACTAGCAAGTAACCAACGC
Nfurzeri_col4a2_B3	GTCCCTGCCTCTATATCTTTCCTCTTGGCCCAGTGAACCCTGGCA
Nfurzeri_col4a2_B3	GTCCCTGCCTCTATATCTTTCCTGGATCGCCCCTGAAGCGCTGCA
Nfurzeri_col4a2_B3	GTCCCTGCCTCTATATCTTTCCACTGTCACCTCGCAATCCAGCGT
Nfurzeri_col4a2_B3	GTCCCTGCCTCTATATCTTTCCGTGAGACCCCTTGCTTCCCTTCA
Nfurzeri_col4a2_B3	GTCCCTGCCTCTATATCTTTTTACAGCATGGCTTCCCAACCTGAA
Nfurzeri_col4a2_B3	GTCCCTGCCTCTATATCTTTGGTCGACCCACTGGACCCACAAAGC
Nfurzeri_col4a2_B3	GTCCCTGCCTCTATATCTTTTGTATGAAAGGGTTTCTTCTGGGTG
Nfurzeri_col4a2_B3	GTCCCTGCCTCTATATCTTTCCGGGTGTGCCTGGAACTCCAACGT
Nfurzeri_col4a2_B3	GTCCCTGCCTCTATATCTTTTGACTACCCTTTTCACCCTGAACAC
Nfurzeri_col4a2_B3	GTCCCTGCCTCTATATCTTTCCATCGATTCCTGGGGGTCCTGCAA
Nfurzeri_col4a2_B3	GTCCCTGCCTCTATATCTTTGGCCCCTGGTAACCTTTAGAACCCA
Nfurzeri_col4a2_B3	GTCCCTGCCTCTATATCTTTGGCCTTCCTCTGGGCCCGGCCTGTC
Nfurzeri_col4a2_B3	GTCCCTGCCTCTATATCTTTCCTCTGACTCCCTTAGTGCCATCTC
Nfurzeri_col4a2_B3	GTCCCTGCCTCTATATCTTTATCATGGGAAGAGACGCAGTGGTAG
Nfurzeri_col4a2_B3	GTCCCTGCCTCTATATCTTTATTCCAGGGAAACCCTTTTGACCTT
Nfurzeri_col4a2_B3	GTCCCTGCCTCTATATCTTTTTTGTCCTGATCTAAATCAACCATG
Nfurzeri_col4a2_B3	GTCCCTGCCTCTATATCTTTGCGTCAACTCCGGGGTAGAGAATGG
Nfurzeri_col4a2_B3	GTCCCTGCCTCTATATCTTTGGTCCTTGAAGGCCATTGGTACCAG
Nfurzeri_col4a2_B3	GTCCCTGCCTCTATATCTTTCTCGGGAGGCAGGAACCCGCCAAAC
Nfurzeri_col4a2_B3	GTCCCTGCCTCTATATCTTTCACAATGTTTTACCTTAACATTACA
Nfurzeri_col4a2_B3	GTCCCTGCCTCTATATCTTTTTGATTCCCTTGTTGCCAGACATTC
Nfurzeri_col4a2_B3	GTCCCTGCCTCTATATCTTTCCAGGTCGTCCCTCTTCCCCTATCA
Nfurzeri_col4a2_B3	GTCCCTGCCTCTATATCTTTTCCCACAGTTTGGACATTCCCACGG
Nfurzeri_col4a2_B3	GTCCCTGCCTCTATATCTTTCTGGGTCCTTCTCCTGGCAAACCAC
Nfurzeri_col4a2_B3	GTCCCTGCCTCTATATCTTTAGACCTGGTTCCCCTGCAAATCCAT
Nfurzeri_col4a2_B3	GTCCCTGCCTCTATATCTTTCCGGGCTCTCCAGTGGCACCAAAAT
Nfurzeri_col4a2_B3	GTCCCTGCCTCTATATCTTTATGCCATCAAAACCAGTAGGACCCA
Nfurzeri_col4a2_B3	GTCCCTGCCTCTATATCTTTCCAGGCAGACCCACTCTTCCTGGAT
Nfurzeri_col4a2_B3	GTCCCTGCCTCTATATCTTTCCAATTGGGCCTTTTTCACCTTGAT
Nfurzeri_col4a2_B3	GTCCCTGCCTCTATATCTTTGGAACTCCATGATCTCCACGAGGAC
Nfurzeri_col4a2_B3	GTCCCTGCCTCTATATCTTTGGTCCCGCAAGTCCTGGGAGTCCTG
Nfurzeri_col4a2_B3	GTCCCTGCCTCTATATCTTTACTTGCTGTTGTTGTGAGTCAGAAG
Nfurzeri_col4a2_B3	GTCCCTGCCTCTATATCTTTTGTGGACCAGTCTCACCAGGGGGTC
Nfurzeri_col4a2_B3	GTCCCTGCCTCTATATCTTTCACTGTGGGATGGTGATGTCTTGAC
Nfurzeri_col4a2_B3	GTCCCTGCCTCTATATCTTTTCTCCTTTCACCCCTTTTCTTCCAG
Nfurzeri_col4a2_B3	TCGAACCCTGGAACGCCGGTCATTCTTCCACTCAACTTTAACCCG
Nfurzeri_col4a2_B3	AGCCAAAAGGACTTATCGTTTCTGCTTCCACTCAACTTTAACCCG
Nfurzeri_col4a2_B3	CCCTTCACGTTGACAAGCATTTGAATTCCACTCAACTTTAACCCG
Nfurzeri_col4a2_B3	TTACCAGGAGTACCTTTCTGTCCATTTCCACTCAACTTTAACCCG
Nfurzeri_col4a2_B3	TCGAAGCCCGTGATTCCTCTGTTTCTTCCACTCAACTTTAACCCG
Nfurzeri_col4a2_B3	GGCAAAAACGCACAACTCACACTCTTTCCACTCAACTTTAACCCG
Nfurzeri_col4a2_B3	TGAACTGCAATCGCCACTGATGGCGTTCCACTCAACTTTAACCCG
Nfurzeri_col4a2_B3	AGCCCATAGAGACCCTTAAGTCCAGTTCCACTCAACTTTAACCCG
Nfurzeri_col4a2_B3	TTATGTCCCGGCTCCCCAGGGCGTCTTCCACTCAACTTTAACCCG
Nfurzeri_col4a2_B3	CCTGGGGAACCTTTCTCCCCCTTAATTCCACTCAACTTTAACCCG
Nfurzeri_col4a2_B3	CGTAAAGGGGTATATTGTGTGTCTATTCCACTCAACTTTAACCCG
Nfurzeri_col4a2_B3	GGCAGAAGGACGCGGAGACAGGTTTTTCCACTCAACTTTAACCCG
Nfurzeri_col4a2_B3	CCGGGGATACCAGGGTTACCACGGTTTCCACTCAACTTTAACCCG
Nfurzeri_col4a2_B3	GCTCTGATTCCAAGGGCGGAAAAAATTCCACTCAACTTTAACCCG
Nfurzeri_col4a2_B3	GGACCCGTGTCTCCCAAATCACCCTTTCCACTCAACTTTAACCCG
Nfurzeri_col4a2_B3	CACATGGGGGTCTGGTCTGACTGACTTCCACTCAACTTTAACCCG
Nfurzeri_col4a2_B3	CCTGGCACACCATATACTCCTTTTGTTCCACTCAACTTTAACCCG
Nfurzeri_col4a2_B3	CCAAATATTCCACTGGATCCCGGTGTTCCACTCAACTTTAACCCG
Nfurzeri_col4a2_B3	CCCCTCAGTCCAGTAAGCCCATCTCTTCCACTCAACTTTAACCCG
Nfurzeri_col4a2_B3	CCCATCATTCCCTCAAATCCTGACATTCCACTCAACTTTAACCCG
Nfurzeri_col4a2_B3	CGTAAACTCAAGTTCCGTTTCTTCATTCCACTCAACTTTAACCCG
Nfurzeri_col4a2_B3	TTTGGTCCCTGAATACCAGGATCTCTTCCACTCAACTTTAACCCG
Nfurzeri_col4a2_B3	CTGCTTAGCGAGAACAGTTAAAGTGTTCCACTCAACTTTAACCCG
Nfurzeri_col4a2_B3	GGAACAGGTTGGCAAGGGCCTGGAGTTCCACTCAACTTTAACCCG
Nfurzeri_col4a2_B3	CCAGGTGATGCTCCTAATACTTCACTTCCACTCAACTTTAACCCG
Nfurzeri_col4a2_B3	CCTGGCGGTCCTATTGGCCCAACACTTCCACTCAACTTTAACCCG
Nfurzeri_col4a2_B3	TGTCCAGGATGGCCAATGTCACCTTTTCCACTCAACTTTAACCCG
Nfurzeri_col4a2_B3	TGAGTCCCGTTACAGCCGTCTGCTCTTCCACTCAACTTTAACCCG
Nfurzeri_col4a2_B3	CCCGATGAAATCAACTCTCCTGGATTTCCACTCAACTTTAACCCG
Nfurzeri_col4a2_B3	GGTTTGATTTCTGATTCCTCAACGGTTCCACTCAACTTTAACCCG
Nfurzeri_col4a2_B3	AAGCCCGGTTGTCCCTCTTTCCCAGTTCCACTCAACTTTAACCCG
Nfurzeri_col4a2_B3	CAGTTGAGAATCACTTTCTGGAATCTTCCACTCAACTTTAACCCG
Nfurzeri_col4a2_B3	CACGGGCCACTGTGCTTCTTCCCACTTCCACTCAACTTTAACCCG
Nfurzeri_col4a2_B3	ACAGTTGTGTTTCCTTTTCGACCTTTTCCACTCAACTTTAACCCG
Nfurzeri_col4a2_B3	CAGTAGAGGAAGGGCATAGTGCTGATTCCACTCAACTTTAACCCG
Nfurzeri_col4a2_B3	AGACCGAAATCACACACCATGCACATTCCACTCAACTTTAACCCG
Nfurzeri_col4a2_B3	AATGCTCCATAGGCACCAGGACTTCTTCCACTCAACTTTAACCCG
Nfurzeri_col4a2_B3	CCAGGGAAACCGTGTGTCCCTGCTGTTCCACTCAACTTTAACCCG
Nfurzeri_col4a2_B3	CCCTCGAAGTACAGTAGGCTGTAGCTTCCACTCAACTTTAACCCG
Nfurzeri_col4a2_B3	GGGTACCCCTTGTCCCCATGTTGCCTTCCACTCAACTTTAACCCG
Nfurzeri_col4a2_B3	TCCCCAGTTGGTCCACTTAATCCCTTTCCACTCAACTTTAACCCG
Nfurzeri_col4a2_B3	CCTGGTTGCCCTGGGTCACCTGGTATTCCACTCAACTTTAACCCG
Nfurzeri_col4a2_B3	TCACCCACTGTTCCCTTTATTCCCTTTCCACTCAACTTTAACCCG
Nfurzeri_col4a2_B3	CCTGGCTGGCCAGTTTCACCAAATGTTCCACTCAACTTTAACCCG
Nfurzeri_col4a2_B3	CCCGAGTAGCCTGGATTCCCTGGATTTCCACTCAACTTTAACCCG
Nfurzeri_col4a2_B3	GGAACTCCTATGGAACCTTTTCTGCTTCCACTCAACTTTAACCCG
Nfurzeri_col4a2_B3	TGTCCTGGTATGTCTGGGGTCCCATTTCCACTCAACTTTAACCCG
Nfurzeri_col4a2_B3	AAGCCAAACGGTCCAAAGAAGTCCCTTCCACTCAACTTTAACCCG
Nfurzeri_col4a2_B3	TGGTCTCCAATTGGACCCCTCTCTCTTCCACTCAACTTTAACCCG
Nfurzeri_col4a2_B3	ATCCACAGGCTGCGCCATCCTGCAGTTCCACTCAACTTTAACCCG
Nfurzeri_col4a2_B3	TGACCAGGAACCCCCATGACACCTTTTCCACTCAACTTTAACCCG
Nfurzeri_col4a1_B2	CCTCGTAAATCCTCATCAAAACTCAATGAACGGAGCACTGCGGAA
Nfurzeri_col4a1_B2	CCTCGTAAATCCTCATCAAATGCTGACACATGTCTTTAGGGGCCT
Nfurzeri_col4a1_B2	CCTCGTAAATCCTCATCAAACTTCGACGTGGCGGCCTGGTGGACC
Nfurzeri_col4a1_B2	CCTCGTAAATCCTCATCAAACACTTGTGTGCATTACAAAGGAGTA
Nfurzeri_col4a1_B2	CCTCGTAAATCCTCATCAAAGTTCGTTTCCTTGAACATAAAGTAA
Nfurzeri_col4a1_B2	CCTCGTAAATCCTCATCAAATCTGGCTGTGGCGTGTCACCAGGAA
Nfurzeri_col4a1_B2	CCTCGTAAATCCTCATCAAATGAATCCACCATCGCCAACAACACC
Nfurzeri_col4a1_B2	CCTCGTAAATCCTCATCAAACTGGCGGACCGGGGAGCCCAATGTC
Nfurzeri_col4a1_B2	CCTCGTAAATCCTCATCAAATTGGACCTTGGCTCCCAAATTGTCC
Nfurzeri_col4a1_B2	CCTCGTAAATCCTCATCAAATCCCTGGGAATCCAGCTTCTCCTTT
Nfurzeri_col4a1_B2	CCTCGTAAATCCTCATCAAACAGTTCCTGGAAATCCGGGTGCTCC
Nfurzeri_col4a1_B2	CCTCGTAAATCCTCATCAAATTCCGGGCATACCTGGCAGACCATG
Nfurzeri_col4a1_B2	CCTCGTAAATCCTCATCAAACTCCATCTAGTCCACGGTCACCTTT
Nfurzeri_col4a1_B2	CCTCGTAAATCCTCATCAAACTTTTAGCGTTGTCGGAACAGGTTT
Nfurzeri_col4a1_B2	CCTCGTAAATCCTCATCAAACTGGTTGACCGGTTTGTCCAGGGCG
Nfurzeri_col4a1_B2	CCTCGTAAATCCTCATCAAAAGCCTGGACTACCTTTATCACCTTT
Nfurzeri_col4a1_B2	CCTCGTAAATCCTCATCAAAGTGCCATGCTCATGGGCATCGGCTC
Nfurzeri_col4a1_B2	CCTCGTAAATCCTCATCAAAGTCCTTCTACTCCCTGAGGAAGTCC
Nfurzeri_col4a1_B2	CCTCGTAAATCCTCATCAAACTCCTTTCATTCCGGGATATCCTGG
Nfurzeri_col4a1_B2	CCTCGTAAATCCTCATCAAAAGCTGCCTTTCTGCCCAGGTTGTCC
Nfurzeri_col4a1_B2	CCTCGTAAATCCTCATCAAACTTTTTGCCCATCTTCTCCTGGTAA
Nfurzeri_col4a1_B2	CCTCGTAAATCCTCATCAAATACCAGGCGAACCCGGTGGACCATC
Nfurzeri_col4a1_B2	CCTCGTAAATCCTCATCAAAGACCTTTCTCCCCCTTATAACCCGG
Nfurzeri_col4a1_B2	CCTCGTAAATCCTCATCAAAGACCCTGTAGACCCGGGAGGCCATC
Nfurzeri_col4a1_B2	CCTCGTAAATCCTCATCAAAGGCCAACTTGACCTGGAACCCCATC
Nfurzeri_col4a1_B2	CCTCGTAAATCCTCATCAAATAGAACCTGTTGGGCCAGGTAATCC
Nfurzeri_col4a1_B2	CCTCGTAAATCCTCATCAAATTGGTCCGGTAATACCAGGATCACC
Nfurzeri_col4a1_B2	CCTCGTAAATCCTCATCAAATGTGAACAGCTATCACCATCGCTGG
Nfurzeri_col4a1_B2	CCTCGTAAATCCTCATCAAACCTTGGTCAAATTCCCGGGAGGTCC
Nfurzeri_col4a1_B2	CCTCGTAAATCCTCATCAAACTGGCTGACCTGAGTGCCCGATGCT
Nfurzeri_col4a1_B2	CCTCGTAAATCCTCATCAAAGACCTGGAATACCTGTCATACCTTG
Nfurzeri_col4a1_B2	CCTCGTAAATCCTCATCAAACAGGAGCTCCGGGGAAACCTCTCTC
Nfurzeri_col4a1_B2	CCTCGTAAATCCTCATCAAATTAATCCAGGATGACCCGGTGTACC
Nfurzeri_col4a1_B2	CCTCGTAAATCCTCATCAAAGGGGGCCTTCGTTACCTTTTTCTCC
Nfurzeri_col4a1_B2	CCTCGTAAATCCTCATCAAATGTGGCCTTTCAGTCCAGTGTCACC
Nfurzeri_col4a1_B2	CCTCGTAAATCCTCATCAAACTCCAGGGAAACCTGGCAAGCCAGG
Nfurzeri_col4a1_B2	CCTCGTAAATCCTCATCAAAATGGCAAGCAAAAACCTTTCTCTCC
Nfurzeri_col4a1_B2	AGTAGTTGCAAGTTCCTCGGCCATGAAATCATCCAGTAAACCGCC
Nfurzeri_col4a1_B2	AAACAGGGAGTAAGGCCGAGCTCAGAAATCATCCAGTAAACCGCC
Nfurzeri_col4a1_B2	CTTTTAGACCCTTCTCGCCACGAGGAAATCATCCAGTAAACCGCC
Nfurzeri_col4a1_B2	AGGCCTGGCCCGAACCCTCAGCACCAAATCATCCAGTAAACCGCC
Nfurzeri_col4a1_B2	CCGTACCTAAGTCTTGTCCATGGGAAAATCATCCAGTAAACCGCC
Nfurzeri_col4a1_B2	CGTACGGACATGAAGGAATGTCCACAAATCATCCAGTAAACCGCC
Nfurzeri_col4a1_B2	GGAATCCTCTGTCGCCCAATTCTCCAAATCATCCAGTAAACCGCC
Nfurzeri_col4a1_B2	CAAAGGACAACTTGTCACCCTTTTCAAATCATCCAGTAAACCGCC
Nfurzeri_col4a1_B2	GTGTTCCCATGATGCCCATTTCACCAAATCATCCAGTAAACCGCC
Nfurzeri_col4a1_B2	GCCCCTGGGGGCCCGGAAAGCCCTGAAATCATCCAGTAAACCGCC
Nfurzeri_col4a1_B2	CAGCGCCGGGTGCTCCCATGAGTCCAAATCATCCAGTAAACCGCC
Nfurzeri_col4a1_B2	TTCCGTTGATGCCTGGGAGTCCTGGAAATCATCCAGTAAACCGCC
Nfurzeri_col4a1_B2	CTCCTGGTGGTCCCGAATGTCCGGGAAATCATCCAGTAAACCGCC
Nfurzeri_col4a1_B2	GGCTTATGTGTGTTTGGAGACTGCCAAATCATCCAGTAAACCGCC
Nfurzeri_col4a1_B2	GTCCAGGCAACCCTTTTCCAGGAGCAAATCATCCAGTAAACCGCC
Nfurzeri_col4a1_B2	TACCTGGTTGGCCTGACATGCCAGGAAATCATCCAGTAAACCGCC
Nfurzeri_col4a1_B2	AGGGTTTGATGCTATTCCCGGTGATAAATCATCCAGTAAACCGCC
Nfurzeri_col4a1_B2	GTGGTCCAGGTACGAGCACTGTGGTAAATCATCCAGTAAACCGCC
Nfurzeri_col4a1_B2	GAATGATCCCCATCACACCACCAGGAAATCATCCAGTAAACCGCC
Nfurzeri_col4a1_B2	CCGGACCTGGTATTCCCATCTCTCCAAATCATCCAGTAAACCGCC
Nfurzeri_col4a1_B2	AAGTGATACAGGCATCACCTCGGTCAAATCATCCAGTAAACCGCC
Nfurzeri_col4a1_B2	CACCTTTGGTCCCGTTGCATCCTGGAAATCATCCAGTAAACCGCC
Nfurzeri_col4a1_B2	TTCCTTGTAAACCAGGAAAGCCTGGAAATCATCCAGTAAACCGCC
Nfurzeri_col4a1_B2	TGCCTTCTTTGGCAGGTTCTCCTTTAAATCATCCAGTAAACCGCC
Nfurzeri_col4a1_B2	CATGTTCCATCGACGCTGGACCAGGAAATCATCCAGTAAACCGCC
Nfurzeri_col4a1_B2	TGTTTCCAGGAATTCCACTAACACCAAATCATCCAGTAAACCGCC
Nfurzeri_col4a1_B2	TAGGGCCTGTTTCCCCAACAGCTCCAAATCATCCAGTAAACCGCC
Nfurzeri_col4a1_B2	GACATGGTGGGATCATGATGGTCTGAAATCATCCAGTAAACCGCC
Nfurzeri_col4a1_B2	TTTGCCCCTTTAAATGTTCCATATCAAATCATCCAGTAAACCGCC
Nfurzeri_col4a1_B2	CAGGATAGCCTTTGTCTCCGGGTCTAAATCATCCAGTAAACCGCC
Nfurzeri_col4a1_B2	ATCCAGGGAGACCATGGTCACCTTTAAATCATCCAGTAAACCGCC
Nfurzeri_col4a1_B2	CTTTTACACCATCTGAACCCGGAAAAAATCATCCAGTAAACCGCC
Nfurzeri_col4a1_B2	TGTCACCCTTAACACCATCGGCGCCAAATCATCCAGTAAACCGCC
Nfurzeri_col4a1_B2	TAAAGATCTGAGAGCCAGGCGGACCAAATCATCCAGTAAACCGCC
Nfurzeri_col4a1_B2	GCATCCCAGGATCTCCCTGGACTCCAAATCATCCAGTAAACCGCC
Nfurzeri_col4a1_B2	TTCCTGGAGCTCCATGTTGACCCTTAAATCATCCAGTAAACCGCC
Nfurzeri_col4a1_B2	CAAGTTCACCTTTGACCCCAATTTGAAATCATCCAGTAAACCGCC
Nfurzeri_col1a2_B3	GTCCCTGCCTCTATATCTTTGGATGGGCGTAGATGCAGGTCTCGC
Nfurzeri_col1a2_B3	GTCCCTGCCTCTATATCTTTGCAGGCTGATCGGCTCTGTACTCAT
Nfurzeri_col1a2_B3	GTCCCTGCCTCTATATCTTTAATATTTTTAGAGTCCACACGACTG
Nfurzeri_col1a2_B3	GTCCCTGCCTCTATATCTTTTCGAGGATTGGCAGGCGAGTTGGTT
Nfurzeri_col1a2_B3	GTCCCTGCCTCTATATCTTTAGGTTTCTGCTCTTACAGGGGGTCC
Nfurzeri_col1a2_B3	GTCCCTGCCTCTATATCTTTTCTTTTGTCAGATTCACGAGTGTTC
Nfurzeri_col1a2_B3	GTCCCTGCCTCTATATCTTTTCTTTGCCAGCGGGACCAGAGAAGC
Nfurzeri_col1a2_B3	GTCCCTGCCTCTATATCTTTCAGAGAGAATCAGCATTCAGTACGG
Nfurzeri_col1a2_B3	GTCCCTGCCTCTATATCTTTATTAATTTGCATTGCACAAAAATCT
Nfurzeri_col1a2_B3	GTCCCTGCCTCTATATCTTTGGTCTGCCGTTGTTACCCTGTAGCA
Nfurzeri_col1a2_B3	GTCCCTGCCTCTATATCTTTTCAGAGCCAGGCAGGCCACGGCTTC
Nfurzeri_col1a2_B3	GTCCCTGCCTCTATATCTTTACGCATCAAAACCTTCAGGTTTTAT
Nfurzeri_col1a2_B3	GTCCCTGCCTCTATATCTTTGTCTCGTCGTTGTAGGTGAACTCCG
Nfurzeri_col1a2_B3	GTCCCTGCCTCTATATCTTTCTCCATTCACCAGTGTGTGTAGTGC
Nfurzeri_col1a2_B3	GTCCCTGCCTCTATATCTTTATACTGAGCAGCAAAGTTCTGTTGG
Nfurzeri_col1a2_B3	GTCCCTGCCTCTATATCTTTGCAGGTCCAGATGCACCAATCTCAC
Nfurzeri_col1a2_B3	GTCCCTGCCTCTATATCTTTCCCTCGGGTGTCAGCAGGTTGTCGA
Nfurzeri_col1a2_B3	GTCCCTGCCTCTATATCTTTTGAGCTGTGATGTGATGACATTTAG
Nfurzeri_col1a2_B3	GTCCCTGCCTCTATATCTTTTCAATCCAGTAGAATCCACTGCTCC
Nfurzeri_col1a2_B3	GTCCCTGCCTCTATATCTTTGATTTTCTACAGAAACTCTGCAGAA
Nfurzeri_col1a2_B3	GTCCCTGCCTCTATATCTTTGGAGCACCGACTCTACCAGCAGCAC
Nfurzeri_col1a2_B3	GTCCCTGCCTCTATATCTTTAACACTAAACTACAGCAGCAGCTGA
Nfurzeri_col1a2_B3	GTCCCTGCCTCTATATCTTTACAGCCTGACCGGGCTCTCCAGGCT
Nfurzeri_col1a2_B3	GTCCCTGCCTCTATATCTTTAAAATCATGTGAAAGTAAAAAAACA
Nfurzeri_col1a2_B3	GTCCCTGCCTCTATATCTTTGCTGGGCCATTCTCACCAACACGAC
Nfurzeri_col1a2_B3	GTCCCTGCCTCTATATCTTTACGTGCTTCCTGGTCTCTGTGCTTC
Nfurzeri_col1a2_B3	TACCAGTTCTTGCGTGCAATGCTCTTTCCACTCAACTTTAACCCG
Nfurzeri_col1a2_B3	TCCACTTCATAGTCCTTGGCTCTCATTCCACTCAACTTTAACCCG
Nfurzeri_col1a2_B3	GCATCTTAGAGCCAATTTGGCACATTTCCACTCAACTTTAACCCG
Nfurzeri_col1a2_B3	GCTCCACCAATGTCCAAAGGTGCAATTCCACTCAACTTTAACCCG
Nfurzeri_col1a2_B3	AGATCCTCATGTGAGGTAGAGTTTATTCCACTCAACTTTAACCCG
Nfurzeri_col1a2_B3	CCAGAAGTTGGTCAAACTTAGACCCTTCCACTCAACTTTAACCCG
Nfurzeri_col1a2_B3	GGATCACCACGGAGACCACGGGGTCTTCCACTCAACTTTAACCCG
Nfurzeri_col1a2_B3	GTTGCCCATCTTAAGCAAGTGGATGTTCCACTCAACTTTAACCCG
Nfurzeri_col1a2_B3	TTTTCCCGCGTCCCTTTGGGTGGCTTTCCACTCAACTTTAACCCG
Nfurzeri_col1a2_B3	GGGGTACCTCTGTCTCCGGGTTTTCTTCCACTCAACTTTAACCCG
Nfurzeri_col1a2_B3	GGCATACCAATGGGTCCAGTACGTCTTCCACTCAACTTTAACCCG
Nfurzeri_col1a2_B3	AGAACAACAATCAAATCAGCCCCTGTTCCACTCAACTTTAACCCG
Nfurzeri_col1a2_B3	TGGGTAGCCATGCTCTGTGAGCTGATTCCACTCAACTTTAACCCG
Nfurzeri_col1a2_B3	TTTGTTCTGTACTCAATCACTGTCTTTCCACTCAACTTTAACCCG
Nfurzeri_col1a2_B3	GCCGGGATCAGAGGACTTTGAACCATTCCACTCAACTTTAACCCG
Nfurzeri_col1a2_B3	GGAGTGCCTCTTGCTCCACGGCTGCTTCCACTCAACTTTAACCCG
Nfurzeri_col1a2_B3	CAGGTGCGGGCAGGATTTTTCCTGGTTCCACTCAACTTTAACCCG
Nfurzeri_col1a2_B3	CCCTGTTTAATGACAGTAGGTCAGTTTCCACTCAACTTTAACCCG
Nfurzeri_col1a2_B3	GCATCGTTGATGGAGCCCTGGTTAGTTCCACTCAACTTTAACCCG
Nfurzeri_col1a2_B3	GTAGAAGGTCTAGATGTGTGTTTTGTTCCACTCAACTTTAACCCG
Nfurzeri_col1a2_B3	GGAGGTCCAACAATACCAGCAGGGCTTCCACTCAACTTTAACCCG
Nfurzeri_col1a2_B3	AGAGAAACCATGACTTCAGGTTCAATTCCACTCAACTTTAACCCG
Nfurzeri_col1a2_B3	CTAAAGCATTTTCCATGTGGTATACTTCCACTCAACTTTAACCCG
Nfurzeri_col1a2_B3	ACAGTCGATTATTACTTCTCTTCTGTTCCACTCAACTTTAACCCG
Nfurzeri_col1a2_B3	GGGCTTCCTGGGAGACCTCTGAGACTTCCACTCAACTTTAACCCG
Nfurzeri_col1a2_B3	CCACCGTTGATGGTCTCTCCGAACCTTCCACTCAACTTTAACCCG
Nfurzeri_col1a1_B2	CCTCGTAAATCCTCATCAAAGCACAAGACAAACCCTTTGTCACAC
Nfurzeri_col1a1_B2	CCTCGTAAATCCTCATCAAAGGGACCGGGGAATCCCATGATACCA
Nfurzeri_col1a1_B2	CCTCGTAAATCCTCATCAAAAAGCACAGTTGCGCAGAGCAAAAGC
Nfurzeri_col1a1_B2	CCTCGTAAATCCTCATCAAAAGGAGAGAAGTTTCCGCCAAGGCCA
Nfurzeri_col1a1_B2	CCTCGTAAATCCTCATCAAAGATGCCGTTCTCACCAGGGGAGCCG
Nfurzeri_col1a1_B2	CCTCGTAAATCCTCATCAAAGAATCCGCCAGTCATGGACTCGCTG
Nfurzeri_col1a1_B2	CCTCGTAAATCCTCATCAAAAATACCTTGGGGTCCAGGGATACCT
Nfurzeri_col1a1_B2	CCTCGTAAATCCTCATCAAAAATGTCAATGATGGGCAGTCGGGAT
Nfurzeri_col1a1_B2	CCTCGTAAATCCTCATCAAACTGGTTGGACATCAGGCGCATGAAG
Nfurzeri_col1a1_B2	CCTCGTAAATCCTCATCAAACTTGCCCCATGTGCCAGTGTGTGAC
Nfurzeri_col1a1_B2	CCTCGTAAATCCTCATCAAAGGCGCCATCAGCTCCCTTCGGACCA
Nfurzeri_col1a1_B2	CCTCGTAAATCCTCATCAAAGTCAAATCCACCACCGGGAGCACCA
Nfurzeri_col1a1_B2	CCTCGTAAATCCTCATCAAAAGAACCAGGGCTTCCAGACTCGCCA
Nfurzeri_col1a1_B2	CCTCGTAAATCCTCATCAAACTCGACATCGTTGGAGCCCTGAAGA
Nfurzeri_col1a1_B2	CCTCGTAAATCCTCATCAAAAGTGGTGTCAACCTCCATGTCACGA
Nfurzeri_col1a1_B2	CCTCGTAAATCCTCATCAAAGAAAAAAACAACAACGTCATGTCCA
Nfurzeri_col1a1_B2	CCTCGTAAATCCTCATCAAAGTAACCCCCACGGAGAGGATCGGGA
Nfurzeri_col1a1_B2	CCTCGTAAATCCTCATCAAACTCTGATTTGCACTCAGTTAATAAG
Nfurzeri_col1a1_B2	CCTCGTAAATCCTCATCAAACTCACCAGTCTCCATGTTGCAGTGG
Nfurzeri_col1a1_B2	CCTCGTAAATCCTCATCAAATGGTCCTCTTGGTCCGGCTGGTCCG
Nfurzeri_col1a1_B2	CCTCGTAAATCCTCATCAAACTCGCCAGCTCCTCCAGCAAGACCA
Nfurzeri_col1a1_B2	GGTTGTGTCTTCGCAGATCACCTCGAAATCATCCAGTAAACCGCC
Nfurzeri_col1a1_B2	CTTACCACTATCACCAGCGGTTCCCAAATCATCCAGTAAACCGCC
Nfurzeri_col1a1_B2	ATCATCCTCGCCTTGACCTCTTGCCAAATCATCCAGTAAACCGCC
Nfurzeri_col1a1_B2	CTTTGAGTGGTCGACGTAGCTCATTAAATCATCCAGTAAACCGCC
Nfurzeri_col1a1_B2	AAGGCCACGAAGACCCAAGGCTCCAAAATCATCCAGTAAACCGCC
Nfurzeri_col1a1_B2	AGATTCGCTGCTGCCATAATGTAACAAATCATCCAGTAAACCGCC
Nfurzeri_col1a1_B2	GAGACCTACAATACCACGCTGTCCAAAATCATCCAGTAAACCGCC
Nfurzeri_col1a1_B2	ATCAGGTGCACCAACATCCATAGGAAAATCATCCAGTAAACCGCC
Nfurzeri_col1a1_B2	GCAGTGATATGTAACGTTCTGTGAGAAATCATCCAGTAAACCGCC
Nfurzeri_col1a1_B2	TTTTGTTGTCTTGTAGTCGATGACTAAATCATCCAGTAAACCGCC
Nfurzeri_col1a1_B2	CATACCACGAAGGCCATCTTTGCCGAAATCATCCAGTAAACCGCC
Nfurzeri_col1a1_B2	CTTCTCCTGCAAGGGTGGGCTGACGAAATCATCCAGTAAACCGCC
Nfurzeri_col1a1_B2	CACACCCTTGGATCCGGGAACGCCAAAATCATCCAGTAAACCGCC
Nfurzeri_col1a1_B2	GAAGCGGCTGTTGCCCTCAGCTCTGAAATCATCCAGTAAACCGCC
Nfurzeri_col1a1_B2	CTCGACCTTCTGAGTCAAGGTCTTCAAATCATCCAGTAAACCGCC
Nfurzeri_col1a1_B2	AAAAAGAGGATTTAGAGATGACTGCAAATCATCCAGTAAACCGCC
Nfurzeri_col1a1_B2	TTGCATCATGTTGGGATCATCAGCGAAATCATCCAGTAAACCGCC
Nfurzeri_col1a1_B2	TACATCCTTGTCATTGTACACCTGTAAATCATCCAGTAAACCGCC
Nfurzeri_col1a1_B2	GATGGACTCGCTGGGGTAGATGCAAAAATCATCCAGTAAACCGCC
Nfurzeri_col1a1_B2	TTTACCAGGGGAACCGTTGCTTCCAAAATCATCCAGTAAACCGCC
Nfurzeri_col1a1_B2	GGGGCCAGAAGGACCCTGCTTTCCAAAATCATCCAGTAAACCGCC
Dcerebr_thbs3a_B3	GTCCCTGCCTCTATATCTTTCGCCACTCCCGCTCAGCACTAGAGA
Dcerebr_thbs3a_B3	GTCCCTGCCTCTATATCTTTAGTGAGGACGACCGTCGGCCAGTGT
Dcerebr_thbs3a_B3	GTCCCTGCCTCTATATCTTTATCGATAGGATCCAACTGTGTTGAT
Dcerebr_thbs3a_B3	GTCCCTGCCTCTATATCTTTCGCCGAGTTTGGCAGGCAGGCGGAA
Dcerebr_thbs3a_B3	GTCCCTGCCTCTATATCTTTAGGGGCAGTCGGTCAGAGCACCAGC
Dcerebr_thbs3a_B3	GTCCCTGCCTCTATATCTTTGAGCGTAAGCTTTCTGGCCGTTCCG
Dcerebr_thbs3a_B3	GTCCCTGCCTCTATATCTTTAGGAGACGCCACCGTTCCTCTGGAT
Dcerebr_thbs3a_B3	GTCCCTGCCTCTATATCTTTACATCTGGCACTCGAGAATAGCATT
Dcerebr_thbs3a_B3	GTCCCTGCCTCTATATCTTTCTTCTGGAACGGTGTCGTTACAGCG
Dcerebr_thbs3a_B3	GTCCCTGCCTCTATATCTTTTATCGCATGCGTCCCCAATTGAATC
Dcerebr_thbs3a_B3	GTCCCTGCCTCTATATCTTTTTCCGTCCTCACGAACATATCGTAC
Dcerebr_thbs3a_B3	GTCCCTGCCTCTATATCTTTAAGCAACCAAAGGGGGCAAGCGTTG
Dcerebr_thbs3a_B3	GTCCCTGCCTCTATATCTTTACTCCCCAGGGCCTGTGCGAGACTT
Dcerebr_thbs3a_B3	GTCCCTGCCTCTATATCTTTAATCGAGACATTCGTCGATATCAGA
Dcerebr_thbs3a_B3	GTCCCTGCCTCTATATCTTTCTGTGTCTATCCCACAGGTGTGTCC
Dcerebr_thbs3a_B3	GTCCCTGCCTCTATATCTTTGCATCGGGTTTGGTACTTTGGGACA
Dcerebr_thbs3a_B3	GTCCCTGCCTCTATATCTTTCAACGTCAGAGTCCGCCACCATCTC
Dcerebr_thbs3a_B3	GTCCCTGCCTCTATATCTTTTTAAATATGGAGCGTGAAAAAGGTT
Dcerebr_thbs3a_B3	GTCCCTGCCTCTATATCTTTTGAAATCTGTAAGTGTCACTTCAGC
Dcerebr_thbs3a_B3	GTCCCTGCCTCTATATCTTTAGAGGCCCCCACACTAGCTCTTGGG
Dcerebr_thbs3a_B3	GTCCCTGCCTCTATATCTTTAATATGAAGAATGCTACATAACAGT
Dcerebr_thbs3a_B3	GTCCCTGCCTCTATATCTTTGAGGGAAGCATCCATCCGTCTGGTT
Dcerebr_thbs3a_B3	GTCCCTGCCTCTATATCTTTAAAGCTCTAGGCTCAGGTGTTCCCT
Dcerebr_thbs3a_B3	GTCCCTGCCTCTATATCTTTACCAGACGGACATCCACAAGACAAA
Dcerebr_thbs3a_B3	GTCCCTGCCTCTATATCTTTAGGTAAATCCTCTTGCTGTGTTCAC
Dcerebr_thbs3a_B3	GTCCCTGCCTCTATATCTTTAGTGCTTGTCGTTGTCCATGCAGGG
Dcerebr_thbs3a_B3	GTCCCTGCCTCTATATCTTTCCAAACCCAAAACGTCCAGCACTTG
Dcerebr_thbs3a_B3	GTCCCTGCCTCTATATCTTTCATTAATGGCATGGTTGTCAGGGAT
Dcerebr_thbs3a_B3	GTCCCTGCCTCTATATCTTTGCAGTTTCACCTCTCCATCTGTATC
Dcerebr_thbs3a_B3	GTCCCTGCCTCTATATCTTTCTGAGTCTTTCTGGTTTGGGTTGAC
Dcerebr_thbs3a_B3	GTCCCTGCCTCTATATCTTTCCACACCGACTCCAGAGAGAGGTGG
Dcerebr_thbs3a_B3	GTCCCTGCCTCTATATCTTTCCATGGCTCTAAATGGCACAGACTG
Dcerebr_thbs3a_B3	GTCCCTGCCTCTATATCTTTGAAGGTGCGGGATACTGTGCACTGT
Dcerebr_thbs3a_B3	GTCCCTGCCTCTATATCTTTATGCAGTGTAACCCACTGCCAGTCC
Dcerebr_thbs3a_B3	TCCCGGCCTCCCGGACCACGAGGAATTCCACTCAACTTTAACCCG
Dcerebr_thbs3a_B3	GCAGGCCACCGACTCTGAGAATCACTTCCACTCAACTTTAACCCG
Dcerebr_thbs3a_B3	CCACGTATCCAACCTTGCACTGGCCTTCCACTCAACTTTAACCCG
Dcerebr_thbs3a_B3	GTTTGTTGTAGAGGCCGAGAAGAACTTCCACTCAACTTTAACCCG
Dcerebr_thbs3a_B3	TGTTATATGAGGAGGCGTCCCCCTGTTCCACTCAACTTTAACCCG
Dcerebr_thbs3a_B3	TAAGAGTGTCCACTGCGCCCTGCATTTCCACTCAACTTTAACCCG
Dcerebr_thbs3a_B3	TTCCGGCCCAGCCAACATTACAAGCTTCCACTCAACTTTAACCCG
Dcerebr_thbs3a_B3	AGCGTGACCGAGGCTCGTGAAATCCTTCCACTCAACTTTAACCCG
Dcerebr_thbs3a_B3	GAACCTGTTTACGGTGTGAACTGAATTCCACTCAACTTTAACCCG
Dcerebr_thbs3a_B3	GGTCGATATTGGGAACAGTGGGACATTCCACTCAACTTTAACCCG
Dcerebr_thbs3a_B3	GGCTCTGCAGGTTCACCGTATGCAGTTCCACTCAACTTTAACCCG
Dcerebr_thbs3a_B3	TCTCCACTAGCTCTGAATCCCTGGGTTCCACTCAACTTTAACCCG
Dcerebr_thbs3a_B3	CTGTGTGCCATAAGGCATTCCGAAGTTCCACTCAACTTTAACCCG
Dcerebr_thbs3a_B3	AGATAGAGTTGAGTGTGCAAGCGTTTTCCACTCAACTTTAACCCG
Dcerebr_thbs3a_B3	GAGAGCGGTCCGGATAACCATCTATTTCCACTCAACTTTAACCCG
Dcerebr_thbs3a_B3	CGACACCATCTCGATCGCGGTCGGTTTCCACTCAACTTTAACCCG
Dcerebr_thbs3a_B3	GGCCTCCTCTCATAGAGGTGTCAATTTCCACTCAACTTTAACCCG
Dcerebr_thbs3a_B3	TTGCTGTTAGACAGAGGTTTGTTGTTTCCACTCAACTTTAACCCG
Dcerebr_thbs3a_B3	GGTCCAGAATGACGGTCTGATAGGCTTCCACTCAACTTTAACCCG
Dcerebr_thbs3a_B3	TGCTCAGCTCCTGTCAAGCTGAGGTTTCCACTCAACTTTAACCCG
Dcerebr_thbs3a_B3	GCTCACACATGATACAGCTCCAACATTCCACTCAACTTTAACCCG
Dcerebr_thbs3a_B3	TAAAACTGAGAGAGGTACAAGACATTTCCACTCAACTTTAACCCG
Dcerebr_thbs3a_B3	CAGAGTCAGCCAATCGGCAGCTCACTTCCACTCAACTTTAACCCG
Dcerebr_thbs3a_B3	CGTCCTGTTTCTGGGCGCTCTCTAATTCCACTCAACTTTAACCCG
Dcerebr_thbs3a_B3	CCCAGAACCCGGCTGGACAGGACTCTTCCACTCAACTTTAACCCG
Dcerebr_thbs3a_B3	GGGTAAAGACGCAGTTGTCCTGTTTTTCCACTCAACTTTAACCCG
Dcerebr_thbs3a_B3	CCGCCGCAACGCTCTGCTTCACATCTTCCACTCAACTTTAACCCG
Dcerebr_thbs3a_B3	TGAGCCTGCAGTTATCTGGCCCGATTTCCACTCAACTTTAACCCG
Dcerebr_thbs3a_B3	AACCGACATTTCGTGGATCTTTCCATTCCACTCAACTTTAACCCG
Dcerebr_thbs3a_B3	CACAAACGTCACCGACTCCGTTGCTTTCCACTCAACTTTAACCCG
Dcerebr_thbs3a_B3	ATTCCTGGTGGTGACTCTTGGCGTATTCCACTCAACTTTAACCCG
Dcerebr_thbs3a_B3	CTGCCTTAAGCTGCAGCCCTGGATCTTCCACTCAACTTTAACCCG
Dcerebr_thbs3a_B3	AAAGTGATGTTATTGTCCTGCGGTCTTCCACTCAACTTTAACCCG
Dcerebr_thbs3a_B3	ACGTTCCCTCAAAGTCCACACCGTTTTCCACTCAACTTTAACCCG
Dcerebr_thbs2a_B2	CCTCGTAAATCCTCATCAAAGCCCGCACTCCCACGAACCGTCAGG
Dcerebr_thbs2a_B2	CCTCGTAAATCCTCATCAAATGATTTGCTTCCCCTCGTAAACAAC
Dcerebr_thbs2a_B2	CCTCGTAAATCCTCATCAAATACACACACGTATTCGTGTCCTTGA
Dcerebr_thbs2a_B2	CCTCGTAAATCCTCATCAAAGGTTACTTGTGGCGTCGCATGACCT
Dcerebr_thbs2a_B2	CCTCGTAAATCCTCATCAAAGGACCATGTTGCTAAGTTCTTCGCA
Dcerebr_thbs2a_B2	CCTCGTAAATCCTCATCAAATATTAGGCGCGAAAACACGTTCACT
Dcerebr_thbs2a_B2	CCTCGTAAATCCTCATCAAACATCAATGGGACAGGGCTTAGCTAC
Dcerebr_thbs2a_B2	CCTCGTAAATCCTCATCAAAAGTCCCAGTCGTGGCCCTTGAAGAG
Dcerebr_thbs2a_B2	CCTCGTAAATCCTCATCAAATTATAGGAAATCCCATCCTAAATGA
Dcerebr_thbs2a_B2	CCTCGTAAATCCTCATCAAACGTTGGGAATGTAGGGACAGTTATC
Dcerebr_thbs2a_B2	CCTCGTAAATCCTCATCAAACCACATCCTCTAAGGACACCACATT
Dcerebr_thbs2a_B2	CCTCGTAAATCCTCATCAAAGCAAGCAATGGAATCCTGGATCTGT
Dcerebr_thbs2a_B2	CCTCGTAAATCCTCATCAAATAACCTCCCAGTATGTCTGAGTTAT
Dcerebr_thbs2a_B2	CCTCGTAAATCCTCATCAAACAATCTCAAACTGACGGCTCCCACC
Dcerebr_thbs2a_B2	CCTCGTAAATCCTCATCAAAAAGGCAGCACGATGAGATTACTTAT
Dcerebr_thbs2a_B2	CCTCGTAAATCCTCATCAAAAAACTATCTTTGATTCCTGACAGGT
Dcerebr_thbs2a_B2	CCTCGTAAATCCTCATCAAATAAAGCACAGATCAGGCACCAAATC
Dcerebr_thbs2a_B2	CCTCGTAAATCCTCATCAAACAGCATTGAATTCATCGAAACCCAC
Dcerebr_thbs2a_B2	CCTCGTAAATCCTCATCAAAAATCTTTCCAGCCAATGTTCTTTGG
Dcerebr_thbs2a_B2	CCTCGTAAATCCTCATCAAATGGGCCAGCCATCCAGGTCCGAATC
Dcerebr_thbs2a_B2	CCTCGTAAATCCTCATCAAAGGTCGGGGTTGTGCAGCAGAGGGCA
Dcerebr_thbs2a_B2	CCTCGTAAATCCTCATCAAATAGGCAGACACACCGGGCAGCATTC
Dcerebr_thbs2a_B2	CCTCGTAAATCCTCATCAAATGGAACCCTTGTCTTGTCGCATAGT
Dcerebr_thbs2a_B2	CCTCGTAAATCCTCATCAAATTGCGTCGTTCTCAGGACATACATC
Dcerebr_thbs2a_B2	CCTCGTAAATCCTCATCAAAGACAGGCCTGTTTGTTGCATATGCC
Dcerebr_thbs2a_B2	CCTCGTAAATCCTCATCAAACTGACGTCTTCGCTCAATCAATGGG
Dcerebr_thbs2a_B2	CCTCGTAAATCCTCATCAAATTCAGACCGAACCATGACAGCCAGA
Dcerebr_thbs2a_B2	CCTCGTAAATCCTCATCAAACCCCAACAAGATCTTTATCATAGTC
Dcerebr_thbs2a_B2	CCTCGTAAATCCTCATCAAACGTCAAAATCGCAAGCGTCTCCTTT
Dcerebr_thbs2a_B2	CCTCGTAAATCCTCATCAAACTGGGGTGCTCACAGCAGGGATCTG
Dcerebr_thbs2a_B2	CCTCGTAAATCCTCATCAAAGGCTGACTTTAAAAAGGTCGAAGAT
Dcerebr_thbs2a_B2	CCTCGTAAATCCTCATCAAACACTGGACTGATAGCCGAACACAAA
Dcerebr_thbs2a_B2	CCTCGTAAATCCTCATCAAATGAGATTACAGCCCACATACAGGTG
Dcerebr_thbs2a_B2	CCTCGTAAATCCTCATCAAAGTAATGTCTGGATTTAAGGATCTTT
Dcerebr_thbs2a_B2	CCTCGTAAATCCTCATCAAATCCAACCACCATCCTGACGTACACG
Dcerebr_thbs2a_B2	CCTCGTAAATCCTCATCAAATAGAGTTAACCACCTTCAGAGAGAC
Dcerebr_thbs2a_B2	CCTCGTAAATCCTCATCAAACACACTCAGAAGACCTGTGGCAGTT
Dcerebr_thbs2a_B2	CCTCGTAAATCCTCATCAAATGTTTCTAAGGATGTTCTCAAGAGG
Dcerebr_thbs2a_B2	CCTCGTAAATCCTCATCAAAAATCATCTTTGCAGGCATCACCTCT
Dcerebr_thbs2a_B2	CCTCGTAAATCCTCATCAAAAGTTGTCAGTCTCATCCAGGATTCC
Dcerebr_thbs2a_B2	CATCACCCCGGAAACCAATAGGGCAAAATCATCCAGTAAACCGCC
Dcerebr_thbs2a_B2	TATCATAGACCGGCCCTGAGTCCGCAAATCATCCAGTAAACCGCC
Dcerebr_thbs2a_B2	TACCACCATACTGTGGCAGTGGGCTAAATCATCCAGTAAACCGCC
Dcerebr_thbs2a_B2	GAGTTTGGATAGAAGGACCACTGCAAAATCATCCAGTAAACCGCC
Dcerebr_thbs2a_B2	CAATGATACGAAGACCTTTAAGCTCAAATCATCCAGTAAACCGCC
Dcerebr_thbs2a_B2	GGAGCCATGTGCTCGTGAGCGGGAGAAATCATCCAGTAAACCGCC
Dcerebr_thbs2a_B2	CCCAAGGAGACCACGGGCCCCAGGCAAATCATCCAGTAAACCGCC
Dcerebr_thbs2a_B2	CAAAGCGGATGAAGCGATAAGCCGGAAATCATCCAGTAAACCGCC
Dcerebr_thbs2a_B2	TAAAGCCGAATGTATTGAGGGGCTGAAATCATCCAGTAAACCGCC
Dcerebr_thbs2a_B2	CATCTTTGTCATGGTCGGCCTGATTAAATCATCCAGTAAACCGCC
Dcerebr_thbs2a_B2	TGTTCTTCCATTGCGAGTCAGACAGAAATCATCCAGTAAACCGCC
Dcerebr_thbs2a_B2	GATTGCCTTTGTATCGAGGAGGGCAAAATCATCCAGTAAACCGCC
Dcerebr_thbs2a_B2	CTGAGATACCAATCGCTTTAGAAGGAAATCATCCAGTAAACCGCC
Dcerebr_thbs2a_B2	CTAGGGTGTTTGCCCGTCCATTGGAAAATCATCCAGTAAACCGCC
Dcerebr_thbs2a_B2	GTAGTGCTCGGATGCATATTAACAGAAATCATCCAGTAAACCGCC
Dcerebr_thbs2a_B2	CAACAGGGGGACATGAGATTTGATGAAATCATCCAGTAAACCGCC
Dcerebr_thbs2a_B2	TGATACAGCGCTGAGACTCACCAGCAAATCATCCAGTAAACCGCC
Dcerebr_thbs2a_B2	TGACATAGAAAGTGCCGCTGAAGTCAAATCATCCAGTAAACCGCC
Dcerebr_thbs2a_B2	GGATGAGGTGCCACCTGTAAGCGGTAAATCATCCAGTAAACCGCC
Dcerebr_thbs2a_B2	GGTTGGCTCCACACACAAGGTTCTGAAATCATCCAGTAAACCGCC
Dcerebr_thbs2a_B2	CAACTCGGTCACTATCTGAGTCAGTAAATCATCCAGTAAACCGCC
Dcerebr_thbs2a_B2	AAGGTGACCAACCGTCCTCGCTGTCAAATCATCCAGTAAACCGCC
Dcerebr_thbs2a_B2	GACCCTCAACTCCAAGCAGCGTGCCAAATCATCCAGTAAACCGCC
Dcerebr_thbs2a_B2	GAAACTTCCGGAAGTCTGTCATACTAAATCATCCAGTAAACCGCC
Dcerebr_thbs2a_B2	ATGGGTTTGACAGGCAACCATCCACAAATCATCCAGTAAACCGCC
Dcerebr_thbs2a_B2	GTGGGTGTGAGAGTGTCCTCCCTCGAAATCATCCAGTAAACCGCC
Dcerebr_thbs2a_B2	AACTGTGCACCGAAGCTCTTTATTCAAATCATCCAGTAAACCGCC
Dcerebr_thbs2a_B2	GCTCATATGGGCAGTTATCACAACGAAATCATCCAGTAAACCGCC
Dcerebr_thbs2a_B2	TATCATCAGGAATTCCATCGTTATCAAATCATCCAGTAAACCGCC
Dcerebr_thbs2a_B2	GGATCTTTGTTAGGATCTGGCGGAAAAATCATCCAGTAAACCGCC
Dcerebr_thbs2a_B2	TGGCACCGATCGTTTTTCTGGTAATAAATCATCCAGTAAACCGCC
Dcerebr_thbs2a_B2	GCTTCCACATGACCACATAGAAGCGAAATCATCCAGTAAACCGCC
Dcerebr_thbs2a_B2	AGGGCTCATCCAGAATCACGCTATCAAATCATCCAGTAAACCGCC
Dcerebr_thbs2a_B2	TAGTCAGGGTCAATCTAATATCAACAAATCATCCAGTAAACCGCC
Dcerebr_thbs2a_B2	AGCATGATGACCAGGGTGACCACAGAAATCATCCAGTAAACCGCC
Dcerebr_thbs2a_B2	TTCGCAGGTGCTCTCCTGTGCCTGTAAATCATCCAGTAAACCGCC
Dcerebr_thbs2a_B2	TAGGGTCAATGAAGTGGCCCAGGAAAAATCATCCAGTAAACCGCC
Dcerebr_thbs2a_B2	CCTCAGGTTTTGCAACCTCACAGCCAAATCATCCAGTAAACCGCC
Dcerebr_thbs2a_B2	AAATGTCTGGGATGTCATCGTTGTCAAATCATCCAGTAAACCGCC
Dcerebr_thbs2a_B2	ATTGCCGTGGATTATACAGTAATGGAAATCATCCAGTAAACCGCC
Dcerebr_ pax7a_B1	GAGGAGGGCAGCAAACGGAACTGTTCGTGGGTAGTTCTGGCCTGG
Dcerebr_ pax7a_B1	GAGGAGGGCAGCAAACGGAACAGGTAAAGTAGCCATTCCAGCTAC
Dcerebr_ pax7a_B1	GAGGAGGGCAGCAAACGGAAGTAACAGGTCCCAAAAGCAATCCAA
Dcerebr_ pax7a_B1	GAGGAGGGCAGCAAACGGAACACTTGGGTTACTCAGAATGCTCAT
Dcerebr_ pax7a_B1	GAGGAGGGCAGCAAACGGAACATCTGTACGGTTACCTTTATCTCC
Dcerebr_ pax7a_B1	GAGGAGGGCAGCAAACGGAACGCTGTATGTGGGTGGGCAGTAGGA
Dcerebr_ pax7a_B1	GAGGAGGGCAGCAAACGGAAAGCCATCTGCCGAGGAAAGACCAGT
Dcerebr_ pax7a_B1	GAGGAGGGCAGCAAACGGAACAGAACGGGTCTGGGACCACATCTC
Dcerebr_ pax7a_B1	GAGGAGGGCAGCAAACGGAAAAGGTTACGGCTTGCAAGTGCAAAA
Dcerebr_ pax7a_B1	GAGGAGGGCAGCAAACGGAAAGGCTCGTCAATGCATGGAATGTCA
Dcerebr_ pax7a_B1	GAGGAGGGCAGCAAACGGAAAAGGAACCGTGCCTCGATCACACAC
Dcerebr_ pax7a_B1	GAGGAGGGCAGCAAACGGAAAGACCTGTACTCGAGCCTCTGTGAG
Dcerebr_ pax7a_B1	GAGGAGGGCAGCAAACGGAATTCAAGTGCTTCTAAACTTCAGCCA
Dcerebr_ pax7a_B1	GAGGAGGGCAGCAAACGGAATTCTGACAGGGGATACTCAAAAACA
Dcerebr_ pax7a_B1	GAGGAGGGCAGCAAACGGAACATACTGGCTGTACTGGTACCCAGC
Dcerebr_ pax7a_B1	GAGGAGGGCAGCAAACGGAAGAGTCATGTGGTTTGTGGAGGCAGC
Dcerebr_ pax7a_B1	GAGGAGGGCAGCAAACGGAACTTGTGAAAGGGTGCTACTGGGATA
Dcerebr_ pax7a_B1	GAGGAGGGCAGCAAACGGAAATGTTTGAATGCAGTCCCTCTTCTC
Dcerebr_ pax7a_B1	GAGGAGGGCAGCAAACGGAAGTCTTTGAGTGGACAAACTCACGTT
Dcerebr_ pax7a_B1	GAGGAGGGCAGCAAACGGAACGGTCTCCACCTGCAGAAGTCCAAG
Dcerebr_ pax7a_B1	GAGGAGGGCAGCAAACGGAAAGTGAGAGCCTGAGATAGTTTGGAT
Dcerebr_ pax7a_B1	GAGGAGGGCAGCAAACGGAACGGTCATGAGTCAAAAATGCTATGT
Dcerebr_ pax7a_B1	GAGGCGTCGAGACTTCTAATGGGAATAGAAGAGTCTTCCTTTACG
Dcerebr_ pax7a_B1	CTGGCCGCATCATTCGAGGAACGGTTAGAAGAGTCTTCCTTTACG
Dcerebr_ pax7a_B1	CCCAGTGTTGCTTGCGCTGAGGAAATAGAAGAGTCTTCCTTTACG
Dcerebr_ pax7a_B1	AATCATGCTGCGCCTGCGATGGGACTAGAAGAGTCTTCCTTTACG
Dcerebr_ pax7a_B1	CTGGCTCTGACTCGACATCCGATCCTAGAAGAGTCTTCCTTTACG
Dcerebr_ pax7a_B1	TGACTGGATCAACGCTGTAGCTGCTTAGAAGAGTCTTCCTTTACG
Dcerebr_ pax7a_B1	AGAAGGAGTGTCGGCCATATGCTGATAGAAGAGTCTTCCTTTACG
Dcerebr_ pax7a_B1	AAGACACGCATAAGCACAGCCGGGTTAGAAGAGTCTTCCTTTACG
Dcerebr_ pax7a_B1	AGAAATATGGAGGTCAAATCGCTCATAGAAGAGTCTTCCTTTACG
Dcerebr_ pax7a_B1	CCTCGGGAAGACTTCCCACTGAGAGTAGAAGAGTCTTCCTTTACG
Dcerebr_ pax7a_B1	TAGAGCTCACGGAAGAGGCCTCACCTAGAAGAGTCTTCCTTTACG
Dcerebr_ pax7a_B1	GCCACCGCGCTCTTCTGTTACTAAATAGAAGAGTCTTCCTTTACG
Dcerebr_ pax7a_B1	CTGAGGCATAGGATCTACTCCTCATTAGAAGAGTCTTCCTTTACG
Dcerebr_ pax7a_B1	AGAGCACAGGGAGGAAAGTCAGGTCTAGAAGAGTCTTCCTTTACG
Dcerebr_ pax7a_B1	TGGCCAGATAGTCCACAGCGGTCTGTAGAAGAGTCTTCCTTTACG
Dcerebr_ pax7a_B1	CCTGGGGCGAGAGACCATTGCTCACTAGAAGAGTCTTCCTTTACG
Dcerebr_ pax7a_B1	GCGGCCGGTGCAGAGTACTGCCACCTAGAAGAGTCTTCCTTTACG
Dcerebr_ pax7a_B1	GAGGTATTCCAGTCAGAGTTCTTCATAGAAGAGTCTTCCTTTACG
Dcerebr_ pax7a_B1	CCGCTGAGTGATCAGCCAGCTTCATTAGAAGAGTCTTCCTTTACG
Dcerebr_ pax7a_B1	GGTTGTGGGGGATTCAGTAAGCCTGTAGAAGAGTCTTCCTTTACG
Dcerebr_ pax7a_B1	GCTCTGAGGAAACTGGGAGCGGATATAGAAGAGTCTTCCTTTACG
Dcerebr_ pax7a_B1	AGCAGTTACTCTTTCAACAAAACGCTAGAAGAGTCTTCCTTTACG
Dcerebr_Col4a2_B3	GTCCCTGCCTCTATATCTTTACATGGGGTGCGGTTTCCTTTGCTA
Dcerebr_Col4a2_B3	GTCCCTGCCTCTATATCTTTTGAGAGTCTCAGATGTCGGGGAGCT
Dcerebr_Col4a2_B3	GTCCCTGCCTCTATATCTTTGATCTCCTGGGAGCCCTAAATTTCC
Dcerebr_Col4a2_B3	GTCCCTGCCTCTATATCTTTCTGTGGGTCCCTGAATACCCCTTGC
Dcerebr_Col4a2_B3	GTCCCTGCCTCTATATCTTTGATTAGCCAATCGGTAAATTGAGCT
Dcerebr_Col4a2_B3	GTCCCTGCCTCTATATCTTTGAGGTCCTGTCAGCCCTCGGTCACC
Dcerebr_Col4a2_B3	GTCCCTGCCTCTATATCTTTCTTTAAGTCCCAGTGGTCCATCTTT
Dcerebr_Col4a2_B3	GTCCCTGCCTCTATATCTTTCACTTCGCCCTGCCATTCCAACGTT
Dcerebr_Col4a2_B3	GTCCCTGCCTCTATATCTTTCATAGTAGCATATGTCTCCCGGATT
Dcerebr_Col4a2_B3	GTCCCTGCCTCTATATCTTTTAACAAGTGACCGGACTATTGGATA
Dcerebr_Col4a2_B3	GTCCCTGCCTCTATATCTTTCTAGTACCCTTGCATAAAATCCGAC
Dcerebr_Col4a2_B3	GTCCCTGCCTCTATATCTTTCGATGAACGGAGTGGTGCGGAAATC
Dcerebr_Col4a2_B3	GTCCCTGCCTCTATATCTTTCACACACTGAACAGCGGCTGATGTA
Dcerebr_Col4a2_B3	GTCCCTGCCTCTATATCTTTTCATGGGAATCGGTGCAGTGGTTGA
Dcerebr_Col4a2_B3	GTCCCTGCCTCTATATCTTTCTGGGTAACCACTAGAACCTGGCTC
Dcerebr_Col4a2_B3	GTCCCTGCCTCTATATCTTTGTGTTCAGGGAAAGCCATATCTGCA
Dcerebr_Col4a2_B3	GTCCCTGCCTCTATATCTTTTTCAATCCATTGGAAGGGTCAATAC
Dcerebr_Col4a2_B3	GTCCCTGCCTCTATATCTTTCACCTGGCGGTCCAGGCAGACCAGT
Dcerebr_Col4a2_B3	GTCCCTGCCTCTATATCTTTTCAGTGGAAGCGGTGGAAGGCCTTT
Dcerebr_Col4a2_B3	GTCCCTGCCTCTATATCTTTCTCCGACTATTCCAGGAAATCCTTC
Dcerebr_Col4a2_B3	GTCCCTGCCTCTATATCTTTCACCTGGGAATCCTTTGTCTCCAAG
Dcerebr_Col4a2_B3	GTCCCTGCCTCTATATCTTTGTCCGGGTGGACCTACGCGTCCCTG
Dcerebr_Col4a2_B3	GTCCCTGCCTCTATATCTTTACATGGGGACCTCCTCCGACTGACT
Dcerebr_Col4a2_B3	GTCCCTGCCTCTATATCTTTTGGACACACATGGACGTCTTTGGTT
Dcerebr_Col4a2_B3	GTCCCTGCCTCTATATCTTTCCGGATATCCATCCTGTCCCCCTCC
Dcerebr_Col4a2_B3	GTCCCTGCCTCTATATCTTTGATTGATGCTGGGTCCAAAGTCACC
Dcerebr_Col4a2_B3	GTCCCTGCCTCTATATCTTTCTTGCTCGCCTTGCAGACCAGGGAA
Dcerebr_Col4a2_B3	GTCCCTGCCTCTATATCTTTTGGTTCCCTTCCATCCCCTGGACCC
Dcerebr_Col4a2_B3	GTCCCTGCCTCTATATCTTTTCCCAGGAACTCCCATAGTTCCTGG
Dcerebr_Col4a2_B3	GTCCCTGCCTCTATATCTTTCCTGGTCATGGAACATCTATAGGGT
Dcerebr_Col4a2_B3	GTCCCTGCCTCTATATCTTTTCCCATCAAACCCAGGAGATCCTCT
Dcerebr_Col4a2_B3	GTCCCTGCCTCTATATCTTTCTCCTCTGTCCCCATGCACTCCTTT
Dcerebr_Col4a2_B3	GTCCCTGCCTCTATATCTTTCATGCATGCTAGAGTTCAGAGTGTG
Dcerebr_Col4a2_B3	GTCCCTGCCTCTATATCTTTAACAGATTTACCCTTTGCTTCAGGG
Dcerebr_Col4a2_B3	GTCCCTGCCTCTATATCTTTCTTCCTTACATCCTTTCCTTGAGTG
Dcerebr_Col4a2_B3	GTCCCTGCCTCTATATCTTTGCCGCCCATAGGCACCAGCTGAGCC
Dcerebr_Col4a2_B3	GTCCCTGCCTCTATATCTTTCAGAGGGGCTCCCTGGGACCCCTCT
Dcerebr_Col4a2_B3	GTCCCTGCCTCTATATCTTTGAGATCCCAGCAGCCCTGGCAATCC
Dcerebr_Col4a2_B3	GTCCCTGCCTCTATATCTTTTTCCTTTCATATCAGAGAAACCCAG
Dcerebr_Col4a2_B3	GTCCCTGCCTCTATATCTTTCTTTGAAATGGTCTTTCAGTGATCC
Dcerebr_Col4a2_B3	GTCCCTGCCTCTATATCTTTGCAATCCGGGGTCTCCTGGAAGGCC
Dcerebr_Col4a2_B3	GTCCCTGCCTCTATATCTTTGGAAACCAGACATGCCCTGGCCACC
Dcerebr_Col4a2_B3	GTCCCTGCCTCTATATCTTTTTCCTGGAAATCCCTGAAGCCCATC
Dcerebr_Col4a2_B3	GTCCCTGCCTCTATATCTTTGAGGGAGGCATGAGCCGGCCAGACC
Dcerebr_Col4a2_B3	TGGACCCCTGCGGGGGATGCTCCGGTTCCACTCAACTTTAACCCG
Dcerebr_Col4a2_B3	TGATGCGGGACAAGAGTTGACCTGCTTCCACTCAACTTTAACCCG
Dcerebr_Col4a2_B3	CAAAACCAGGGTCCCCGGGCTGTCCTTCCACTCAACTTTAACCCG
Dcerebr_Col4a2_B3	CAGCTGGACCTAGGATTCCACTTCGTTCCACTCAACTTTAACCCG
Dcerebr_Col4a2_B3	ATTCTATGTTAGGGGAGAGTGAGGCTTCCACTCAACTTTAACCCG
Dcerebr_Col4a2_B3	TTATATGCACCAAAGGTTTTTCACCTTCCACTCAACTTTAACCCG
Dcerebr_Col4a2_B3	CACCTATGGGGCCTTCCCCAGGGGGTTCCACTCAACTTTAACCCG
Dcerebr_Col4a2_B3	GCTTCACCAGCAGGTAGCCAACATTTTCCACTCAACTTTAACCCG
Dcerebr_Col4a2_B3	GCCAGTAGGATTTGTCATTGCGGCTTTCCACTCAACTTTAACCCG
Dcerebr_Col4a2_B3	CTGGCTGCGCATGTAGCACGTGACGTTCCACTCAACTTTAACCCG
Dcerebr_Col4a2_B3	TATATGGAAGAAAGGGTAAGTCTGTTTCCACTCAACTTTAACCCG
Dcerebr_Col4a2_B3	GGCAGGTGCCCTTTGCACCATTGCATTCCACTCAACTTTAACCCG
Dcerebr_Col4a2_B3	GTATGGCGATGGCCACTGATGGAGCTTCCACTCAACTTTAACCCG
Dcerebr_Col4a2_B3	GCTTTATCTCGGACTCCTCAACGGGTTCCACTCAACTTTAACCCG
Dcerebr_Col4a2_B3	CTCCAGACCCAGGCCTTCCTAATTCTTCCACTCAACTTTAACCCG
Dcerebr_Col4a2_B3	TGGTCTCTGGTAACCCCCTTGAAGGTTCCACTCAACTTTAACCCG
Dcerebr_Col4a2_B3	TCTGGCATAGCTTCAAGTGCCAAAGTTCCACTCAACTTTAACCCG
Dcerebr_Col4a2_B3	CTCCAGTTTTACCGTGAAGCCCCTTTTCCACTCAACTTTAACCCG
Dcerebr_Col4a2_B3	CGGGTGGCCCGATCTCTCCTGGTGGTTCCACTCAACTTTAACCCG
Dcerebr_Col4a2_B3	CTCCAGGAAAACCTAACATGCCTTTTTCCACTCAACTTTAACCCG
Dcerebr_Col4a2_B3	CACCTATTAGACCTTGATGACCTTGTTCCACTCAACTTTAACCCG
Dcerebr_Col4a2_B3	CACCTCGAGGTCCAACAAATCCCTTTTCCACTCAACTTTAACCCG
Dcerebr_Col4a2_B3	CCCACAGCATCGACATCCCCTGAGGTTCCACTCAACTTTAACCCG
Dcerebr_Col4a2_B3	TCTCACAGAACACCAAGGGAGCAGATTCCACTCAACTTTAACCCG
Dcerebr_Col4a2_B3	TAGTTCCTTTTACATTACTAGGGTCTTCCACTCAACTTTAACCCG
Dcerebr_Col4a2_B3	CACCCCTCAGTCCAGTTTTACCTGGTTCCACTCAACTTTAACCCG
Dcerebr_Col4a2_B3	CAGGTGCTCCAGAGTGTCCCGGTGCTTCCACTCAACTTTAACCCG
Dcerebr_Col4a2_B3	GAACCCCTATATTTCCAGGGTCTCCTTCCACTCAACTTTAACCCG
Dcerebr_Col4a2_B3	TGCCCCTGTCACCTTGATTACCACGTTCCACTCAACTTTAACCCG
Dcerebr_Col4a2_B3	ATAGTTGAAAAGCAATGCGGTTTCGTTCCACTCAACTTTAACCCG
Dcerebr_Col4a2_B3	CGCCTGAATGACCTTTCATCCCATCTTCCACTCAACTTTAACCCG
Dcerebr_Col4a2_B3	CTCCATGTGCCCCTGACTGTCCGGTTTCCACTCAACTTTAACCCG
Dcerebr_Col4a2_B3	ACTATTAGTGTCCTTGACCACCTCATTCCACTCAACTTTAACCCG
Dcerebr_Col4a2_B3	TGCTCTGACGGGGAATAAAGTCCAATTCCACTCAACTTTAACCCG
Dcerebr_Col4a2_B3	ATCTCTTAAGAGTCCCAGATGTCTTTTCCACTCAACTTTAACCCG
Dcerebr_Col4a2_B3	TTAACCCCTTGTCTCCAGAATCTCCTTCCACTCAACTTTAACCCG
Dcerebr_Col4a2_B3	TTCCTTGGTCTCCCTTTGCTCCGAATTCCACTCAACTTTAACCCG
Dcerebr_Col4a2_B3	CGCGCCCTTTAGGACCCACAGGTCCTTCCACTCAACTTTAACCCG
Dcerebr_Col4a2_B3	TGCCTGGAGTTCCGTAGTCTCCCTGTTCCACTCAACTTTAACCCG
Dcerebr_Col4a2_B3	CTGGACGCCCACGTAGTCCAGCTGCTTCCACTCAACTTTAACCCG
Dcerebr_Col4a2_B3	GCATGCCCTCCATACCAGAATTTCCTTCCACTCAACTTTAACCCG
Dcerebr_Col4a2_B3	GTAAGCCTTTCTCACCAGGTTTTCCTTCCACTCAACTTTAACCCG
Dcerebr_Col4a2_B3	CTCCAGGCAAGCCCTTGTGACCCTGTTCCACTCAACTTTAACCCG
Dcerebr_Col4a2_B3	AGTACAGGAAGGGCATGGTGTTAAATTCCACTCAACTTTAACCCG
Dcerebr_Col4a1_B2	CCTCGTAAATCCTCATCAAATCTCCACTAGGACCTCGATCTCCGG
Dcerebr_Col4a1_B2	CCTCGTAAATCCTCATCAAACCTTTCAAACCTGGTATACCAGATG
Dcerebr_Col4a1_B2	CCTCGTAAATCCTCATCAAAGATCTGAGGTAAAACGAACCGTCAG
Dcerebr_Col4a1_B2	CCTCGTAAATCCTCATCAAAAATACACAGTAACTCAGCCCCGTTT
Dcerebr_Col4a1_B2	CCTCGTAAATCCTCATCAAAGAAACGATGGGAAAGCTTTCTTGTT
Dcerebr_Col4a1_B2	CCTCGTAAATCCTCATCAAAAATCCAGATGGGCCACTGATTCCCG
Dcerebr_Col4a1_B2	CCTCGTAAATCCTCATCAAAAATAATGTCCAGAAGGACACGCTGA
Dcerebr_Col4a1_B2	CCTCGTAAATCCTCATCAAACTACAGTCAAGACTAATTGGTCCTG
Dcerebr_Col4a1_B2	CCTCGTAAATCCTCATCAAATCTCCCTTTTGGCCAGGATTTCCAG
Dcerebr_Col4a1_B2	CCTCGTAAATCCTCATCAAACCTTTTATACCAATCTGACCGATGG
Dcerebr_Col4a1_B2	CCTCGTAAATCCTCATCAAACCTCGTGGTCCTGGAGTACCCTGAG
Dcerebr_Col4a1_B2	CCTCGTAAATCCTCATCAAACCTTGCAGATGTGGTGCGCAGAAAC
Dcerebr_Col4a1_B2	CCTCGTAAATCCTCATCAAAGGACCAGGGAACCCTACATCTCCCT
Dcerebr_Col4a1_B2	CCTCGTAAATCCTCATCAAACCTTTAACCCCAGTGCAGTCGCATC
Dcerebr_Col4a1_B2	CCTCGTAAATCCTCATCAAAGAACCAATAATGCCTTTAACACCTT
Dcerebr_Col4a1_B2	CCTCGTAAATCCTCATCAAAATTGTGCCCTTCTGGCCCTTCACTC
Dcerebr_Col4a1_B2	CCTCGTAAATCCTCATCAAAGGAATACCAATTCCTGGCAGACCAG
Dcerebr_Col4a1_B2	CCTCGTAAATCCTCATCAAACCAGGAAACCCAACAAGACCCATTA
Dcerebr_Col4a1_B2	CCTCGTAAATCCTCATCAAAGTTCCCGGAAATCCTTTGTCCCCAG
Dcerebr_Col4a1_B2	CCTCGTAAATCCTCATCAAATCACCTTGGGGACCAGGAGCCCCCA
Dcerebr_Col4a1_B2	CCTCGTAAATCCTCATCAAACTCGCTTTGTTTCTCTCCGAGCTTG
Dcerebr_Col4a1_B2	CCTCGTAAATCCTCATCAAAAAAGTCTTGAAGAAGAGGCCACCAC
Dcerebr_Col4a1_B2	CCTCGTAAATCCTCATCAAACCAGGTCGACCAATGTCACCTTGAT
Dcerebr_Col4a1_B2	CCTCGTAAATCCTCATCAAAGTTCCAGTCATTCCCATAATTCCAA
Dcerebr_Col4a1_B2	CCTCGTAAATCCTCATCAAAGCAACTAACTGCATACTTTTAGTTA
Dcerebr_Col4a1_B2	CCTCGTAAATCCTCATCAAATTATTCCCATGAGGACCTGGAGGAC
Dcerebr_Col4a1_B2	GGCCCCGCCGAACCTGGGTATCCCAAAATCATCCAGTAAACCGCC
Dcerebr_Col4a1_B2	ATTATACCACCAGGATCGCCCTTTAAAATCATCCAGTAAACCGCC
Dcerebr_Col4a1_B2	GCGCGTGGGTCAGGATCGAGCGTGCAAATCATCCAGTAAACCGCC
Dcerebr_Col4a1_B2	CCCCTGTCAGGACCACGACCACCCAAAATCATCCAGTAAACCGCC
Dcerebr_Col4a1_B2	ACTTCACCCGGTGGTCCGTATTCATAAATCATCCAGTAAACCGCC
Dcerebr_Col4a1_B2	AAACCTGGAGTACCATCCAGGCCAGAAATCATCCAGTAAACCGCC
Dcerebr_Col4a1_B2	AGTGGGAGCCGCATCTTCACATCTGAAATCATCCAGTAAACCGCC
Dcerebr_Col4a1_B2	GGAGGACCTGGAGACCCTTTAGCAAAAATCATCCAGTAAACCGCC
Dcerebr_Col4a1_B2	ATTCCTCGGACACCTGGCAAACCTGAAATCATCCAGTAAACCGCC
Dcerebr_Col4a1_B2	CCTGGAGGACCCATATGACCCTTCTAAATCATCCAGTAAACCGCC
Dcerebr_Col4a1_B2	CCTTGAATACCAGGTCTGCCTGTCTAAATCATCCAGTAAACCGCC
Dcerebr_Col4a1_B2	CCGGGTGGTCCTGGTTCGCCTTTTCAAATCATCCAGTAAACCGCC
Dcerebr_Col4a1_B2	TCTCCTTTATAGCCCTTTGAGCCTGAAATCATCCAGTAAACCGCC
Dcerebr_Col4a1_B2	CCAGGCAACCCAACTTCACCCTTTGAAATCATCCAGTAAACCGCC
Dcerebr_Col4a1_B2	GAACCCCTAAATCCAGGGTGTCCCGAAATCATCCAGTAAACCGCC
Dcerebr_Col4a1_B2	TGAGTTCCAGGTGTGCCTGGTATCCAAATCATCCAGTAAACCGCC
Dcerebr_Col4a1_B2	ACATTTCCCTTATGTCCAGGTGGACAAATCATCCAGTAAACCGCC
Dcerebr_Col4a1_B2	CCAGGAGGGCCCTCATGACCTTGCAAAATCATCCAGTAAACCGCC
Dcerebr_Col4a1_B2	TTCCCTGGCATTCCATCATCTCCAGAAATCATCCAGTAAACCGCC
Dcerebr_Col4a1_B2	CCAGGAGCTACAAATATATCCCCAGAAATCATCCAGTAAACCGCC
Dcerebr_Col4a1_B2	ACGGATTGTTCTCCGTTTCAAGCACAAATCATCCAGTAAACCGCC
Dcerebr_Col4a1_B2	AAACGTTATGTGGCTTTTGGTGAAAAAATCATCCAGTAAACCGCC
Dcerebr_Col4a1_B2	ATGGCTTGTCCAGGAAGTCCTCTTTAAATCATCCAGTAAACCGCC
Dcerebr_Col4a1_B2	TTTCCAATAGAACCTGGGAATCCAGAAATCATCCAGTAAACCGCC
Dcerebr_Col4a1_B2	ACTGTGTGTTAATGCTGTCAAACACAAATCATCCAGTAAACCGCC
Dcerebr_Col4a1_B2	GGAATGCCATCTATCCCTGGTTCCCAAATCATCCAGTAAACCGCC
Dcerebr_ col1a1a_B2	CCTCGTAAATCCTCATCAAATCTTGGAAATCGTCGTCGGGGCAGA
Dcerebr_ col1a1a_B2	CCTCGTAAATCCTCATCAAAGGGGCGATGTCAATAATGGGCAGAC
Dcerebr_ col1a1a_B2	CCTCGTAAATCCTCATCAAAACCATTCGGACAGCCAAATTCCATT
Dcerebr_ col1a1a_B2	CCTCGTAAATCCTCATCAAAAATCCACGAGCACCTTGTGGACCAG
Dcerebr_ col1a1a_B2	CCTCGTAAATCCTCATCAAACCAAGCAACAGCGCCAACCGAATAT
Dcerebr_ col1a1a_B2	CCTCGTAAATCCTCATCAAAGGGTTCGAGCATTCACTTGTGTCCT
Dcerebr_ col1a1a_B2	CCTCGTAAATCCTCATCAAATCAGCACGGAAGTGGCGGAAGGGAT
Dcerebr_ col1a1a_B2	CCTCGTAAATCCTCATCAAATTTGGATTAATCGTGTCTGTTTGGA
Dcerebr_ col1a1a_B2	CCTCGTAAATCCTCATCAAAAAAATGCCTGACAACACAACCACCG
Dcerebr_ col1a1a_B2	CCTCGTAAATCCTCATCAAACCGCTGTCGCACACGCAGATCTGGC
Dcerebr_ col1a1a_B2	CCTCGTAAATCCTCATCAAAGCTGGGGATTTCTCATCAAAGCCAC
Dcerebr_ col1a1a_B2	CCTCGTAAATCCTCATCAAAATACCAGAGGGACCGGGGGCACCCT
Dcerebr_ col1a1a_B2	CCTCGTAAATCCTCATCAAAAGCAGAAGTGCCTTCTTCAGATTAC
Dcerebr_ col1a1a_B2	CCTCGTAAATCCTCATCAAAAAGCCAATGTCGAATCCACCACCAG
Dcerebr_ col1a1a_B2	CCTCGTAAATCCTCATCAAATCTAGAGGAACGCTGGAATTCTACA
Dcerebr_ col1a1a_B2	CCTCGTAAATCCTCATCAAAGGGGTGCAGCTGGAAGCAACTGGAC
Dcerebr_ col1a1a_B2	CCTCGTAAATCCTCATCAAATGGGAATGTCGCAGGTTTTCTTTTT
Dcerebr_ col1a1a_B2	CCTCGTAAATCCTCATCAAAGGGTTCTTCTTGGTGCCGTCTGGGC
Dcerebr_ col1a1a_B2	CCTCGTAAATCCTCATCAAACAGCCCTGGTCAGGGTCAATCCAGT
Dcerebr_ col1a1a_B2	CCTCGTAAATCCTCATCAAAAACTGGAAACCATCAGTCATGGCCT
Dcerebr_ col1a1a_B2	CCTCGTAAATCCTCATCAAAGGACCCTGAGCTCCGGGTGCACCTG
Dcerebr_ col1a1a_B2	CCTCGTAAATCCTCATCAAAGGCCCTGTTGTGTCCTTCTGGACTT
Dcerebr_ col1a1a_B2	CCTCGTAAATCCTCATCAAAGAGGCCTCGGTGGACATGAGGCGCA
Dcerebr_ col1a1a_B2	CCTCGTAAATCCTCATCAAATTACCAGGAGTACCCTCACGACCAG
Dcerebr_ col1a1a_B2	CCTCGTAAATCCTCATCAAAGGGCCGGGGGGACCCTGAAGTCCTT
Dcerebr_ col1a1a_B2	CCTCGTAAATCCTCATCAAAAAGATCACTTCTGACAAACATAAAG
Dcerebr_ col1a1a_B2	CCTCGTAAATCCTCATCAAAGGGTTCTTGCTGGTGTACCAGTTCT
Dcerebr_ col1a1a_B2	GAACCTCTAGGTCCCTCAACGCTTGAAATCATCCAGTAAACCGCC
Dcerebr_ col1a1a_B2	TCCTGATTAGGTGCACCAACGTCCAAAATCATCCAGTAAACCGCC
Dcerebr_ col1a1a_B2	TTCAGAAGCGCAGGACTAAGCAAGTAAATCATCCAGTAAACCGCC
Dcerebr_ col1a1a_B2	ATGCCCGGAAGGCCAGGGGTTCCAGAAATCATCCAGTAAACCGCC
Dcerebr_ col1a1a_B2	TGTCCTTGTGCCAAAAGCACCGTTGAAATCATCCAGTAAACCGCC
Dcerebr_ col1a1a_B2	GGGCAGCACTCGTCGTGGGGAATAAAAATCATCCAGTAAACCGCC
Dcerebr_ col1a1a_B2	TCGCGGTCACGCATCACATTGGCATAAATCATCCAGTAAACCGCC
Dcerebr_ col1a1a_B2	GCTCATGGATTATCTAGCCATGGACAAATCATCCAGTAAACCGCC
Dcerebr_ col1a1a_B2	GTGGGCGGTGACAAATAGTGGTCCGAAATCATCCAGTAAACCGCC
Dcerebr_ col1a1a_B2	CAGATCACCTCGTCGCACATCACGGAAATCATCCAGTAAACCGCC
Dcerebr_ col1a1a_B2	GGTCCCATTGGGCCTGGGACGGGCAAAATCATCCAGTAAACCGCC
Dcerebr_ col1a1a_B2	TGACCAGCAATACCTTGAGGTCCAGAAATCATCCAGTAAACCGCC
Dcerebr_ col1a1a_B2	CGTATCTCGATTTCGTTAGAGCCCTAAATCATCCAGTAAACCGCC
Dcerebr_ col1a1a_B2	GGAGCCTTCTCCTGTGGCTGGGCAAAAATCATCCAGTAAACCGCC
Dcerebr_ col1a1a_B2	CTGTCTCGATGAGAAACTTTGTGTGAAATCATCCAGTAAACCGCC
Dcerebr_ col1a1a_B2	GGGTTACAGAAAGTTGGGTGGGGAGAAATCATCCAGTAAACCGCC
Dcerebr_ col1a1a_B2	AAATCCTGACCTGTTGTTGGTCAACAAATCATCCAGTAAACCGCC
Dcerebr_ col1a1a_B2	ATCTTCAGGTCACGGCAGGTGCGAGAAATCATCCAGTAAACCGCC
Dcerebr_ col1a1a_B2	CAGTAGACCTTGATGGCATCCTGGTAAATCATCCAGTAAACCGCC
Dcerebr_ col1a1a_B2	GGCTTGGAGCCCGCGCTGCCATATTAAATCATCCAGTAAACCGCC
Dcerebr_ col1a1a_B2	TCACCGGGCATTCCTTGAAGTCCAGAAATCATCCAGTAAACCGCC
Dcerebr_ col1a1a_B2	AAGCCTCTGCATACCTCACCATACAAAATCATCCAGTAAACCGCC
Dcerebr_ col1a1a_B2	TTCTTGCAGTGGTATGTGATGTTCTAAATCATCCAGTAAACCGCC
Dcerebr_ col1a1a_B2	GCTCCGTCACGTCCAGCTGCTCCCTAAATCATCCAGTAAACCGCC
Dcerebr_ col1a1a_B2	GCTCCTCTCTTGCCTTCCTCACCAGAAATCATCCAGTAAACCGCC
Dcerebr_ col1a1a_B2	AGTCCATTGGGCAGTCAGGGACGAGAAATCATCCAGTAAACCGCC
Dcerebr_ col1a1a_B2	CCGAACCAGACATGTTTCTTCTCCTAAATCATCCAGTAAACCGCC

### Sheet: Sheet2
Pool name	Sequence
Dmal_col4a1_B2	CCTCGTAAATCCTCATCAAAATTCCAAATCTAGCAGGCTCTCCCT
Dmal_col4a1_B2	CCTCGTAAATCCTCATCAAAGGAGGGCCAGGCATGTCCAAACCAG
Dmal_col4a1_B2	CCTCGTAAATCCTCATCAAATTTTGAGGAATGGGTACTCCAATAA
Dmal_col4a1_B2	CCTCGTAAATCCTCATCAAAGTAGTATTGTCTATGCTCAAGAAGA
Dmal_col4a1_B2	CCTCGTAAATCCTCATCAAAAATCCAACAAGGCCCATCAAACCAG
Dmal_col4a1_B2	CCTCGTAAATCCTCATCAAAGGAGCACCATTCAAACCAGGACTTC
Dmal_col4a1_B2	CCTCGTAAATCCTCATCAAACTGATCCCAGGCACACCTGGGTCAC
Dmal_col4a1_B2	CCTCGTAAATCCTCATCAAAGAATATCCATCATAGATTGGCGTTG
Dmal_col4a1_B2	CCTCGTAAATCCTCATCAAAGGGCCAATGTGACCTGGGATCCCAT
Dmal_col4a1_B2	CCTCGTAAATCCTCATCAAATTACGAGATGCAAAGTTACAGACGT
Dmal_col4a1_B2	CCTCGTAAATCCTCATCAAAGCTTTTAATGTTGCAGGGACAGGTT
Dmal_col4a1_B2	CCTCGTAAATCCTCATCAAACCTACTCCTGGCTCACCAGCGTCTC
Dmal_col4a1_B2	CCTCGTAAATCCTCATCAAACACTCGATGAAGGGAGCTGAGCGAA
Dmal_col4a1_B2	CCTCGTAAATCCTCATCAAACCCCTGCCAGGACCACGACCACCCA
Dmal_col4a1_B2	CCTCGTAAATCCTCATCAAAGTTAAGCGCTTTTTGAATGCAGCAA
Dmal_col4a1_B2	CCTCGTAAATCCTCATCAAAACTGAACCTGGGTATCCCATGTCTC
Dmal_col4a1_B2	CCTCGTAAATCCTCATCAAAATACCAATCCGGCCAATGGGTCCAG
Dmal_col4a1_B2	CCTCGTAAATCCTCATCAAATCTTCATTGATTGGTCCTGGCAGTC
Dmal_col4a1_B2	CCTCGTAAATCCTCATCAAACCGATCCAGAGAGAAGCCCAACCCT
Dmal_col4a1_B2	CCTCGTAAATCCTCATCAAACTGTGCACAGCTATAACCATTGCAG
Dmal_col4a1_B2	CCTCGTAAATCCTCATCAAAATCATAAATAATGGCGTGTAACAAA
Dmal_col4a1_B2	CCTCGTAAATCCTCATCAAAGCCGTTCCTAGATCTTGGCCATGTG
Dmal_col4a1_B2	CCTCGTAAATCCTCATCAAATTTTCACCAGGTTCCCCTGGCCGAC
Dmal_col4a1_B2	CCTCGTAAATCCTCATCAAAGTTTGACTGTGGCGAGTTACAAGGA
Dmal_col4a1_B2	CCTCGTAAATCCTCATCAAAGGGTAACTATTCCTTTATCGCTTTT
Dmal_col4a1_B2	CCTCGTAAATCCTCATCAAATTATAACCCTGATTGCCTTGTGGGC
Dmal_col4a1_B2	CCTCGTAAATCCTCATCAAAGGAGCCATGCTCATGGGCATTGGCT
Dmal_col4a1_B2	CCTCGTAAATCCTCATCAAACCTCGGTCTCCTTTGGAGCCTACTT
Dmal_col4a1_B2	CCTCGTAAATCCTCATCAAAAAACTTATGACTTTACCAGATTCAC
Dmal_col4a1_B2	CCTCGTAAATCCTCATCAAAAAACGCATGAAGTGACCGGGTCTAA
Dmal_col4a1_B2	CCTCGTAAATCCTCATCAAAAATCCTCTCCCAGGTACACCAGGCT
Dmal_col4a1_B2	TCTCCATCTAGCCCACGGTCACCTTAAATCATCCAGTAAACCGCC
Dmal_col4a1_B2	GGGACACCAGGGCTACCTCTATCTCAAATCATCCAGTAAACCGCC
Dmal_col4a1_B2	GGTTGTCCTGGCAAGCCCCTATCTCAAATCATCCAGTAAACCGCC
Dmal_col4a1_B2	GAAGACCCCGAGCATCCACCCTTAGAAATCATCCAGTAAACCGCC
Dmal_col4a1_B2	GGGCCCTCATGACCTTGCATTCCAGAAATCATCCAGTAAACCGCC
Dmal_col4a1_B2	TGATTACCAGGTTCACCTATTATACAAATCATCCAGTAAACCGCC
Dmal_col4a1_B2	TTGAGACCTGGATCGCCAATGATTCAAATCATCCAGTAAACCGCC
Dmal_col4a1_B2	CTTTCATTGCCCTGGACATAAAGCAAAATCATCCAGTAAACCGCC
Dmal_col4a1_B2	CCATGGTCCATTGAGGAAGGGCCAGAAATCATCCAGTAAACCGCC
Dmal_col4a1_B2	GGAGTGGTGAGCCAGTAGGAATAGTAAATCATCCAGTAAACCGCC
Dmal_col4a1_B2	CTGCTGATGTGAGTTCGTAGACTTCAAATCATCCAGTAAACCGCC
Dmal_col4a1_B2	CCCTTTGTGCCAGGGGGACCGGGGAAAATCATCCAGTAAACCGCC
Dmal_col4a1_B2	TAGTAGTTGCAGGTACCACGACCGTAAATCATCCAGTAAACCGCC
Dmal_col4a1_B2	AAAGTCGTGTAGAAGAGCCCACCACAAATCATCCAGTAAACCGCC
Dmal_col4a1_B2	TTCATTAGACACGGTGGAACAGCGTAAATCATCCAGTAAACCGCC
Dmal_col4a1_B2	CCAATGCCTTTAACACCTTTTGGGCAAATCATCCAGTAAACCGCC
Dmal_col4a1_B2	AGTCCTTGGAAACCCTTCTCACCCTAAATCATCCAGTAAACCGCC
Dmal_col4a1_B2	CCTTGAGATCCTTTTACAACATTACAAATCATCCAGTAAACCGCC
Dmal_col4a1_B2	GCACTCGTGTGCATAACGAAAGAGTAAATCATCCAGTAAACCGCC
Dmal_col4a1_B2	GGACAGTGTGGGATCTGAATGGTCTAAATCATCCAGTAAACCGCC
Dmal_col4a1_B2	TGCAGTGGTTAAACAGAGAGAAATCAAATCATCCAGTAAACCGCC
Dmal_col4a1_B2	GGGCTGAACTTCCTTAGGCAACTACAAATCATCCAGTAAACCGCC
Dmal_col4a1_B2	GGTGCACCAGGTGTTCCGAGAGAGCAAATCATCCAGTAAACCGCC
Dmal_col4a1_B2	CCATCTGGACATTGTGGAATATCAGAAATCATCCAGTAAACCGCC
Dmal_col4a1_B2	GTGGCTTTTGGGGTAAATGTCATTTAAATCATCCAGTAAACCGCC
Dmal_col4a1_B2	GGAACACCAAATAATCCTTTGTCTCAAATCATCCAGTAAACCGCC
Dmal_col4a1_B2	AATGGTTTGATGCTCTGTCCGGTGAAAATCATCCAGTAAACCGCC
Dmal_col4a1_B2	TGATATGGTGCACAGTAACCTTTTTAAATCATCCAGTAAACCGCC
Dmal_col4a1_B2	GGCCCTGGGGAACCCTGAGGTCCAGAAATCATCCAGTAAACCGCC
Dmal_col4a1_B2	CAATTGGGGACAAACAAAAGCGTTGAAATCATCCAGTAAACCGCC
Dmal_col4a1_B2	TTGCCAGGATCTCCACGGGATCCGGAAATCATCCAGTAAACCGCC
Dmal_pax7a_B1	GAGGAGGGCAGCAAACGGAACGGTGGGTGGAAAGCCTCCGGGCA
Dmal_pax7a_B1	GAGGAGGGCAGCAAACGGAATAACAGGTCCCCGAAATTTACAAA
Dmal_pax7a_B1	GAGGAGGGCAGCAAACGGAAGCATCATTCGAGGAACTGTTCCTG
Dmal_pax7a_B1	GAGGAGGGCAGCAAACGGAAGGTACCGACAGAGGATTTTGGAAA
Dmal_pax7a_B1	GAGGAGGGCAGCAAACGGAAACAATTAAAACTCGTACTTATAAA
Dmal_pax7a_B1	GAGGAGGGCAGCAAACGGAACTAATGGAGCTTACGGAAGAGGCC
Dmal_pax7a_B1	GAGGAGGGCAGCAAACGGAAGTTCTCGCGTTTGTATTCCTCAAT
Dmal_pax7a_B1	GAGGAGGGCAGCAAACGGAATCATGTGGTTGCTGGAAGCTGACG
Dmal_pax7a_B1	GAGGAGGGCAGCAAACGGAAGTGCCGGGATACGTTGACTCTGGA
Dmal_pax7a_B1	GAGGAGGGCAGCAAACGGAAACACGCCGTCCTTCAGCAACTTAT
Dmal_pax7a_B1	GAGGAGGGCAGCAAACGGAAGAATCCCATCGATGCTGTGCTTGG
Dmal_pax7a_B1	GAGGAGGGCAGCAAACGGAAGTTGATGAAAACTCCACCGAGTTG
Dmal_pax7a_B1	GAGGAGGGCAGCAAACGGAAGTGGACAACTTTGGCGCACATAGT
Dmal_pax7a_B1	GAGGAGGGCAGCAAACGGAAAGGCAGAGGCTGCGGCCGGTGCAA
Dmal_pax7a_B1	GAGGAGGGCAGCAAACGGAAATGGGGTTCGATGCCTCCAAACTG
Dmal_pax7a_B1	GAGGAGGGCAGCAAACGGAAAAAGTCAGATTTGTTCTTACAGTT
Dmal_pax7a_B1	GAGGAGGGCAGCAAACGGAACATAGGCGGAGCTGCTGTCAGCCG
Dmal_pax7a_B1	CTGATAGGTGGGTAAAGTTGGCATTAGAAGAGTCTTCCTTTACG
Dmal_pax7a_B1	CAGTGTTGTTTGCGCCGTGGAAACTAGAAGAGTCTTCCTTTACG
Dmal_pax7a_B1	TGGGTAGTTCTGGCCTGGCGCTGGTAGAAGAGTCTTCCTTTACG
Dmal_pax7a_B1	ACCCGGACGAATAGATCCGGTCTCTAGAAGAGTCTTCCTTTACG
Dmal_pax7a_B1	AAAGTAGCCATTCCAGCTACTCCCTAGAAGAGTCTTCCTTTACG
Dmal_pax7a_B1	TGCCAAAACGAGCTCTCAAAACCCTAGAAGAGTCTTCCTTTACG
Dmal_pax7a_B1	CGGATCTCCCAGCTAAACATTCCCTAGAAGAGTCTTCCTTTACG
Dmal_pax7a_B1	TGGCGAAAGGCCGTTGCTCACGGGTAGAAGAGTCTTCCTTTACG
Dmal_pax7a_B1	TGCTGCTGCCGTCTTGTGAGAGAGTAGAAGAGTCTTCCTTTACG
Dmal_pax7a_B1	ACCTGAAGGAACCGTGCCTCTGTCTAGAAGAGTCTTCCTTTACG
Dmal_pax7a_B1	GTCCGTACGATTACCTTTATCTCCTAGAAGAGTCTTCCTTTACG
Dmal_pax7a_B1	CGAATATGATTTGGCAAGGGCCTTTAGAAGAGTCTTCCTTTACG
Dmal_pax7a_B1	CTGTTTGCAGCCTGAGAGGAGTTTTAGAAGAGTCTTCCTTTACG
Dmal_pax7a_B1	AGGCCGCCCTGGTGCATGGAGGAGTAGAAGAGTCTTCCTTTACG
Dmal_pax7a_B1	CTGAGCGCTGGCTGCAGCTGGCTGTAGAAGAGTCTTCCTTTACG
Dmal_pax7a_B1	GTGCACAATGCCCAGAGTATAGAATAGAAGAGTCTTCCTTTACG
Dmal_pax7a_B1	GAAGGTGTGGCGGTTGGATGAGAGTAGAAGAGTCTTCCTTTACG
Dmal_col4a2_B3	GTCCCTGCCTCTATATCTTTTTTCCCCGTGTTCCGGGAAACCCT
Dmal_col4a2_B3	GTCCCTGCCTCTATATCTTTTCCCTGTCGCCCTTTAGGGCCTGT
Dmal_col4a2_B3	GTCCCTGCCTCTATATCTTTCACACCATGGAAACCCTTGTGACC
Dmal_col4a2_B3	GTCCCTGCCTCTATATCTTTCGTTCCCCGGGTAGTTTCTGTGGA
Dmal_col4a2_B3	GTCCCTGCCTCTATATCTTTCCTGTTAATCCGTAATCACCGGGA
Dmal_col4a2_B3	GTCCCTGCCTCTATATCTTTGAGGATAATGACTACCAGGCACAA
Dmal_col4a2_B3	GTCCCTGCCTCTATATCTTTCCCAATGACCCAGGTGTGCCAGTG
Dmal_col4a2_B3	GTCCCTGCCTCTATATCTTTTGGCGTCCGACTGACGGATTGGAA
Dmal_col4a2_B3	GTCCCTGCCTCTATATCTTTAATCCCCTCGCGCCCTTCTCAGGG
Dmal_col4a2_B3	GTCCCTGCCTCTATATCTTTTGAAGGCCCCGGCATTCCCTTGGC
Dmal_col4a2_B3	GTCCCTGCCTCTATATCTTTTTAAACCCAGGAACCCCTTCCATT
Dmal_col4a2_B3	GTCCCTGCCTCTATATCTTTGCCCTCAAAGTATAGAAGACTGTA
Dmal_col4a2_B3	GTCCCTGCCTCTATATCTTTCCTGGAAATCCTTCCAACCCTCGA
Dmal_col4a2_B3	GTCCCTGCCTCTATATCTTTACCCTTTACCCCCAAGGCACCATC
Dmal_col4a2_B3	GTCCCTGCCTCTATATCTTTAATAAATCCAGGTGACCCATCAGG
Dmal_col4a2_B3	GTCCCTGCCTCTATATCTTTTTGTAACCCTGGGGGTCCTCTGTA
Dmal_col4a2_B3	GTCCCTGCCTCTATATCTTTGTTTCCACTGTACCCCGATGGTCC
Dmal_col4a2_B3	GTCCCTGCCTCTATATCTTTTTAAAACCGGCTGTACCATCTCTG
Dmal_col4a2_B3	GTCCCTGCCTCTATATCTTTTAGCCTTTCATCCCTTCAATCCCG
Dmal_col4a2_B3	GTCCCTGCCTCTATATCTTTTCCCGATAGGCCGATCTCCCCTTT
Dmal_col4a2_B3	GTCCCTGCCTCTATATCTTTATACTCTCCCATATTTCCGTGATC
Dmal_col4a2_B3	GTCCCTGCCTCTATATCTTTGTACAAGAAGGGCATGGTGTTGAA
Dmal_col4a2_B3	GTCCCTGCCTCTATATCTTTTGGCGAAGTAGTGACACGTTCCCT
Dmal_col4a2_B3	GTCCCTGCCTCTATATCTTTACAGGTCTAAGGGGTCACCCTTCT
Dmal_col4a2_B3	GTCCCTGCCTCTATATCTTTGCCATGCCAGGGTCTCCATAATCA
Dmal_col4a2_B3	GTCCCTGCCTCTATATCTTTATGGTTGTATCTTGACTGTGTACG
Dmal_col4a2_B3	GTCCCTGCCTCTATATCTTTTGTCCAGAGGGAGGGGGGCCTGGA
Dmal_col4a2_B3	GTCCCTGCCTCTATATCTTTTGTGCTACAGTCTCCTGGAAGACC
Dmal_col4a2_B3	GTCCCTGCCTCTATATCTTTACCTGGAAGCCCAGTGTCACCCCT
Dmal_col4a2_B3	GTCCCTGCCTCTATATCTTTCCACGGTAGCCTGGATTTCCTGGT
Dmal_col4a2_B3	GTCCCTGCCTCTATATCTTTCTCAGCATTCGCGCCTCAGGAAAG
Dmal_col4a2_B3	GTCCCTGCCTCTATATCTTTTTCAGCTGTATGTTCTGGCTAATT
Dmal_col4a2_B3	GTCCCTGCCTCTATATCTTTTGATGGTAGGACCCAATTCACCTT
Dmal_col4a2_B3	GTCCCGGCCAGCCATTTAATCCTGTTCCACTCAACTTTAACCCG
Dmal_col4a2_B3	CCTTTAGCGCCCTGGAGGCCAGGTTTCCACTCAACTTTAACCCG
Dmal_col4a2_B3	GGAGGACCCCAGTTATCAGTACCTTTCCACTCAACTTTAACCCG
Dmal_col4a2_B3	GAATACCCAACTGGCCAGGTGGTCTTCCACTCAACTTTAACCCG
Dmal_col4a2_B3	CTCTGTCCCCCTGGATTCCTTTATTTCCACTCAACTTTAACCCG
Dmal_col4a2_B3	TTCACTCCCGCATTGACCTCTGTTTTCCACTCAACTTTAACCCG
Dmal_col4a2_B3	CAGTATCTCCAGTTGTACCCTTGATTCCACTCAACTTTAACCCG
Dmal_col4a2_B3	AATAAATGAAGCCTAACTTGGGAGTTCCACTCAACTTTAACCCG
Dmal_col4a2_B3	GACCCTGGGGGCCAAGCGGTCCAGTTCCACTCAACTTTAACCCG
Dmal_col4a2_B3	GGGAAGCCATCAATTCCAGGGAGTTTCCACTCAACTTTAACCCG
Dmal_col4a2_B3	GGTGGCCGGGAACACCGTCTGCTCTTCCACTCAACTTTAACCCG
Dmal_col4a2_B3	AGGTCTTGGTTGTGGGCCTTTTCCTTCCACTCAACTTTAACCCG
Dmal_col4a2_B3	CTGGTGAGCCTTTGGACCCTGGTATTCCACTCAACTTTAACCCG
Dmal_col4a2_B3	GATGCTCCTAATACTTCACCATGTTTCCACTCAACTTTAACCCG
Dmal_col4a2_B3	AATGATCCCTTGGGTCCGGGTGGTTTCCACTCAACTTTAACCCG
Dmal_col4a2_B3	TTAATACCGGAAGGACCCCAAGGATTCCACTCAACTTTAACCCG
Dmal_col4a2_B3	TCACCAGGAGGTCCCACCGGGCCTTTCCACTCAACTTTAACCCG
Dmal_col4a2_B3	CAACAGGGCCCTCACCAGGAGGCCTTCCACTCAACTTTAACCCG
Dmal_col4a2_B3	GCCCCAATTTCCCAGGTTCACCGGTTCCACTCAACTTTAACCCG
Dmal_col4a2_B3	CCAGTAACTCCTTGTACACCTTGTTTCCACTCAACTTTAACCCG
Dmal_col4a2_B3	TTTGTACCTCTGGTACCAGTGAAGTTCCACTCAACTTTAACCCG
Dmal_col4a2_B3	TAGTAGCATATGTCTCCCGGATTGTTCCACTCAACTTTAACCCG
Dmal_col4a2_B3	AGACGTCAGCCAGAAACTTTGCTTTTCCACTCAACTTTAACCCG
Dmal_col4a2_B3	TCCCCTGAATCTTTCCATATAGACTTCCACTCAACTTTAACCCG
Dmal_col4a2_B3	GATCACCCTGCTGACCCCACTCGCTTCCACTCAACTTTAACCCG
Dmal_col4a2_B3	TCCTCCAGCCGACTGGGCAGTTTGTTCCACTCAACTTTAACCCG
Dmal_col4a2_B3	CTGGACCCCACAGATCAACTTGTTTTCCACTCAACTTTAACCCG
Dmal_col4a2_B3	GACATACTCCACTGACCTTCTCCTTTCCACTCAACTTTAACCCG
Dmal_col4a2_B3	CCCTTGCGGCCAGTATTGCCTGGGTTCCACTCAACTTTAACCCG
Dmal_col4a2_B3	CAGAGTGGCCCATTGATCCAGGTTTTCCACTCAACTTTAACCCG
Dmal_col4a2_B3	CCTAGTAATCTCAGTTGCCGCACGTTCCACTCAACTTTAACCCG
Dmal_col4a2_B3	AGGAGCGCAAGCACGGCCTTCTTTTTCCACTCAACTTTAACCCG
Dmal_col4a2_B3	TCTCAGTCCAGTTGATCCTGGAAGTTCCACTCAACTTTAACCCG
Dmal_thbs3a_B3	GTCCCTGCCTCTATATCTTTCGTTAATGGCGTAATTGTCCGGGAT
Dmal_thbs3a_B3	GTCCCTGCCTCTATATCTTTAGACGGAGTTAGGAGTGCAGGCGCT
Dmal_thbs3a_B3	GTCCCTGCCTCTATATCTTTGGGCGGAGTCAGCCAGACGACAGTT
Dmal_thbs3a_B3	GTCCCTGCCTCTATATCTTTGACAGCGGGAACGCGGCTCATGAAA
Dmal_thbs3a_B3	GTCCCTGCCTCTATATCTTTCCTGGGCAACAGTGCCCCCCAGTGC
Dmal_thbs3a_B3	GTCCCTGCCTCTATATCTTTTGCGCAGGCCACCGACACGCAAAAT
Dmal_thbs3a_B3	GTCCCTGCCTCTATATCTTTAGGAGACGTCACCGTTGCGCTGAAT
Dmal_thbs3a_B3	GTCCCTGCCTCTATATCTTTGAGGGTAACATCCGGCTGTCTGATT
Dmal_thbs3a_B3	GTCCCTGCCTCTATATCTTTAGTACGTCTGTTCGGTCTGTTTCCA
Dmal_thbs3a_B3	GTCCCTGCCTCTATATCTTTGAGAGCGGTCCGGATAACCATCAAT
Dmal_thbs3a_B3	GTCCCTGCCTCTATATCTTTCTGGATAATCGAACGTCTCCATGCA
Dmal_thbs3a_B3	GTCCCTGCCTCTATATCTTTTAACCTGCTTACGGTGTGAACTGAA
Dmal_thbs3a_B3	GTCCCTGCCTCTATATCTTTCTCAAGGGCCCCACGCTGCTTTTAG
Dmal_thbs3a_B3	GTCCCTGCCTCTATATCTTTCACAAGCCCCTGGTGTATAACACGG
Dmal_thbs3a_B3	GTCCCTGCCTCTATATCTTTGACCCCACAGACCAGGCGGACATGA
Dmal_thbs3a_B3	GTCCCTGCCTCTATATCTTTTATCGCACGCGTCTCCGAATGAATC
Dmal_thbs3a_B3	GTCCCTGCCTCTATATCTTTAGCCGACGTTTCGTGGGTCTGTCCA
Dmal_thbs3a_B3	GTCCCTGCCTCTATATCTTTCCAGAACTTTGTTAATCTTGCTCAT
Dmal_thbs3a_B3	GTCCCTGCCTCTATATCTTTCTATGTTATATGAAGAGGCGTCTCC
Dmal_thbs3a_B3	GTCCCTGCCTCTATATCTTTTTCTGACGAGAGACATTTCCTTTAC
Dmal_thbs3a_B3	GTCCCTGCCTCTATATCTTTAGCCGACCTGTGGCCGATGGCTGAG
Dmal_thbs3a_B3	GTCCCTGCCTCTATATCTTTACAATGACACGTGAAACGTAAAATA
Dmal_thbs3a_B3	TGAGTCTGCAGTTATCAGGTCCCATTTCCACTCAACTTTAACCCG
Dmal_thbs3a_B3	ATCGATATGACCCAATGGTGTTGATTTCCACTCAACTTTAACCCG
Dmal_thbs3a_B3	GAAAAGCGACCAATTGGGGCAGGCGTTCCACTCAACTTTAACCCG
Dmal_thbs3a_B3	ACACACCCTTGAAACAGGGGTTCGGTTCCACTCAACTTTAACCCG
Dmal_thbs3a_B3	GAAACGGGCAATCGGTGAGAGCACCTTCCACTCAACTTTAACCCG
Dmal_thbs3a_B3	CATAGAGCTCAAGGCTCAGAAACTCTTCCACTCAACTTTAACCCG
Dmal_thbs3a_B3	TACCAGCCCATCCAACGTTACAAGCTTCCACTCAACTTTAACCCG
Dmal_thbs3a_B3	TGAAACTGAGCGACGAACATGATTTTTCCACTCAACTTTAACCCG
Dmal_thbs3a_B3	CCATGGCTCTAAATGGGATCGACTGTTCCACTCAACTTTAACCCG
Dmal_thbs3a_B3	AGTGCTTGTCGTTGTCCATGCAAGGTTCCACTCAACTTTAACCCG
Dmal_thbs3a_B3	CATCTGGACAGGGGCCACAACGGTATTCCACTCAACTTTAACCCG
Dmal_thbs3a_B3	ACTGTCCTCACACCTTTATGTGCATTTCCACTCAACTTTAACCCG
Dmal_thbs3a_B3	GGTTGTTCGGCCCCTCACACACAGGTTCCACTCAACTTTAACCCG
Dmal_thbs3a_B3	CACAGGTGAAACCTTTTGCTGTATTTTCCACTCAACTTTAACCCG
Dmal_thbs3a_B3	ATTCAATCCCGACTCCAGACAGAGGTTCCACTCAACTTTAACCCG
Dmal_thbs3a_B3	GGTCAATGTTGGGAACAGTGGGACATTCCACTCAACTTTAACCCG
Dmal_thbs3a_B3	GCCACCGGTATGATGTTTTATCTTGTTCCACTCAACTTTAACCCG
Dmal_thbs3a_B3	GTTTTCCATCCTCACGGACATACCGTTCCACTCAACTTTAACCCG
Dmal_thbs3a_B3	CTAGAATTGAATTAACCTCACCGTTTTCCACTCAACTTTAACCCG
Dmal_thbs3a_B3	CACACATCTGGCACTCCAGAATGGCTTCCACTCAACTTTAACCCG
Dmal_thbs3a_B3	TGCCTTCATACAGCTTCACCCTGATTTCCACTCAACTTTAACCCG
Dmal_thbs3a_B3	CACAGATGCTCATACTCACATGGCTTTCCACTCAACTTTAACCCG
Dmal_thbs2a_B2	CCTCGTAAATCCTCATCAAAACAATCTCAAACTGACGGATCCCAC
Dmal_thbs2a_B2	CCTCGTAAATCCTCATCAAAACAACAATACGGAGACCTTTGAGTT
Dmal_thbs2a_B2	CCTCGTAAATCCTCATCAAAGCTACTGGAGGGCATGTTATCTGGT
Dmal_thbs2a_B2	CCTCGTAAATCCTCATCAAAGGGCCACACTCCCACGAGCCGTCAG
Dmal_thbs2a_B2	CCTCGTAAATCCTCATCAAAGGCAAGCAGTGGAATCCTGGGTCTG
Dmal_thbs2a_B2	CCTCGTAAATCCTCATCAAAGCATTTTCTCCATGAACGTACAACG
Dmal_thbs2a_B2	CCTCGTAAATCCTCATCAAAGAACCATGTCAGTCAGGCTCGGATA
Dmal_thbs2a_B2	CCTCGTAAATCCTCATCAAATCACCACAGATGAGTCCATCCCCAG
Dmal_thbs2a_B2	CCTCGTAAATCCTCATCAAACCTCTTTGTTGTGTGCCCGTTCCAC
Dmal_thbs2a_B2	CCTCGTAAATCCTCATCAAAAGTCCTAATCTCCCTCCTGCGAACG
Dmal_thbs2a_B2	CCTCGTAAATCCTCATCAAAAATTGTCTTGGATTATACAGAAGAG
Dmal_thbs2a_B2	CCTCGTAAATCCTCATCAAATCGTCAGAATCGCAAGCGTCTCCTT
Dmal_thbs2a_B2	CCTCGTAAATCCTCATCAAATTACACACATGTGTTCGTGTCCTTG
Dmal_thbs2a_B2	CCTCGTAAATCCTCATCAAATCCTCAGGTTTGGCGATCTCACAGC
Dmal_thbs2a_B2	CCTCGTAAATCCTCATCAAATGAAACTTGCGGAAGTCTGTGCTGC
Dmal_thbs2a_B2	CCTCGTAAATCCTCATCAAAGAGTCCCAGTCGTGGCCCTTGAAGA
Dmal_thbs2a_B2	CCTCGTAAATCCTCATCAAAGCAAGACCAGGGTCAGAGTTGGCAG
Dmal_thbs2a_B2	CCTCGTAAATCCTCATCAAAATGGGCTCGCTGAAGTGGCCGAGGT
Dmal_thbs2a_B2	CCTCGTAAATCCTCATCAAATTGAAGCACAGATCAGGGACCATGT
Dmal_thbs2a_B2	CCTCGTAAATCCTCATCAAAATGTCCTGATTGTTGTCGCACTCGT
Dmal_thbs2a_B2	CCTCGTAAATCCTCATCAAACCTCCAAATTCTCCCAAATTCTTAG
Dmal_thbs2a_B2	CCTCGTAAATCCTCATCAAACAAGGTGACCAGCCGTCCTCGCTGT
Dmal_thbs2a_B2	CCTCGTAAATCCTCATCAAACTGGAGCCCTTGTCCTGTCGCATGG
Dmal_thbs2a_B2	CCTCGTAAATCCTCATCAAAGCCGGGGTGCTCACAGCTGGGATGT
Dmal_thbs2a_B2	CCTCGTAAATCCTCATCAAATACACATAGGGGCAGTTATCTTGCT
Dmal_thbs2a_B2	TCCAGCGTGTTGGCGCGACCATTTGAAATCATCCAGTAAACCGCC
Dmal_thbs2a_B2	TTCTGCAAGCCATCGATGAGATTGCAAATCATCCAGTAAACCGCC
Dmal_thbs2a_B2	CCATCTAGGAATGTAGGACTGGCGCAAATCATCCAGTAAACCGCC
Dmal_thbs2a_B2	CCGTTGCCCCGGAAGCCGAGAGGGCAAATCATCCAGTAAACCGCC
Dmal_thbs2a_B2	TGATTGCCTTTGTAACGAGGAGGGCAAATCATCCAGTAAACCGCC
Dmal_thbs2a_B2	ATGAGGCTGCAGCCGACATACAGGTAAATCATCCAGTAAACCGCC
Dmal_thbs2a_B2	ACTGAAGCTCTTTATACGGTTCAGTAAATCATCCAGTAAACCGCC
Dmal_thbs2a_B2	TTAGGCCAGCCGTCAAGGTCAGAGTAAATCATCCAGTAAACCGCC
Dmal_thbs2a_B2	GGGTTACTTGTGGCATCACATGACCAAATCATCCAGTAAACCGCC
Dmal_thbs2a_B2	TAAACCAGTTCCTGGGAGAACACGAAAATCATCCAGTAAACCGCC
Dmal_thbs2a_B2	TCTCCGACAAGATCCTTATCATAGTAAATCATCCAGTAAACCGCC
Dmal_thbs2a_B2	TTGTCATCTGGGACTCCGTCATTATAAATCATCCAGTAAACCGCC
Dmal_thbs2a_B2	TTGCCACCATACTGTGGACGAGGGCAAATCATCCAGTAAACCGCC
Dmal_thbs2a_B2	TCTGTACTCTCATTAACCACGTTAAAAATCATCCAGTAAACCGCC
Dmal_thbs2a_B2	GTTCCTTTGGGATCCAAATGCACCAAAATCATCCAGTAAACCGCC
Dmal_thbs2a_B2	TCAAAGCGGATGAAACGATACGCCGAAATCATCCAGTAAACCGCC
Dmal_thbs2a_B2	ACAGCATTGAATTCATCGAAACCCAAAATCATCCAGTAAACCGCC
Dmal_thbs2a_B2	TAGCCGATCTTACACTCGCACTTAAAAATCATCCAGTAAACCGCC
Dmal_thbs2a_B2	TTGACACAACGCTGGGATTCACCCAAAATCATCCAGTAAACCGCC
Dmal_thbs2a_B2	AGGCTGTTCTGGGTGCCGTCCTCATAAATCATCCAGTAAACCGCC
Dmal_thbs2a_B2	CCTATCCTCCCCTGCGGTGACGCATAAATCATCCAGTAAACCGCC
Dmal_thbs2a_B2	GTGACCGTACACTCCGTCCATTCAGAAATCATCCAGTAAACCGCC
Dmal_thbs2a_B2	GGACCCTCCACTCCAAGCAAGGTGCAAATCATCCAGTAAACCGCC
Dmal_thbs2a_B2	TGGACCTGCTTTAGGATCTGATGGAAAATCATCCAGTAAACCGCC
Dmal_thbs2a_B2	ATATCCGTGTCCTTCTGGTCAGTGTAAATCATCCAGTAAACCGCC
Drer_thbs3a_B3	GTCCCTGCCTCTATATCTTTGATGGCTGAGCTGCCACCGATACGA
Drer_thbs3a_B3	GTCCCTGCCTCTATATCTTTTGTGTCCATTTCGTATCTCCACCAG
Drer_thbs3a_B3	GTCCCTGCCTCTATATCTTTGGGGACACGACTCACAGGTAAAACC
Drer_thbs3a_B3	GTCCCTGCCTCTATATCTTTTCAACACGACCAGACTGACCCAAAT
Drer_thbs3a_B3	GTCCCTGCCTCTATATCTTTCCTCACCATTCACTATGTTGTATGA
Drer_thbs3a_B3	GTCCCTGCCTCTATATCTTTTGCGTTGCATGACGCAGTGAGCGTT
Drer_thbs3a_B3	GTCCCTGCCTCTATATCTTTCCAGAATAGCGTTCCTTACCAGGGA
Drer_thbs3a_B3	GTCCCTGCCTCTATATCTTTTGTCCGGGATGCCGTCGTTGTCGTC
Drer_thbs3a_B3	GTCCCTGCCTCTATATCTTTAGGTGTCGATTACCACATCTGAGTC
Drer_thbs3a_B3	GTCCCTGCCTCTATATCTTTTATCCTCTACGTTCTTAATTCCGTC
Drer_thbs3a_B3	GTCCCTGCCTCTATATCTTTCACAGCGGTACCCTGGGTATTCAAA
Drer_thbs3a_B3	GTCCCTGCCTCTATATCTTTTCAGATACTCCCGGCGCAGGCCTCC
Drer_thbs3a_B3	GTCCCTGCCTCTATATCTTTCTAAGTCATTGTCTACATCCGTCTG
Drer_thbs3a_B3	GTCCCTGCCTCTATATCTTTCATCGATGTCAGAGCACTCCTGACG
Drer_thbs3a_B3	GTCCCTGCCTCTATATCTTTCCCCCAGTGCCAGCTTAAGAGTATC
Drer_thbs3a_B3	GTCCCTGCCTCTATATCTTTTATAACACGGCTGAGCCTCTGAACA
Drer_thbs3a_B3	GTCCCTGCCTCTATATCTTTGTTTGGCCCGCACACAGACGGACTC
Drer_thbs3a_B3	GTCCCTGCCTCTATATCTTTCAGTGTCTTTCTGGTCGATGTTGGG
Drer_thbs3a_B3	GTCCCTGCCTCTATATCTTTCATCCGCAACATTCGGGCTCTGCAT
Drer_thbs3a_B3	GTCCCTGCCTCTATATCTTTTAATGTTGATGCAGACAGAGTTGGG
Drer_thbs3a_B3	GTCCCTGCCTCTATATCTTTAACATGACTTTCGAGGGAAACATCC
Drer_thbs3a_B3	GTCCCTGCCTCTATATCTTTGGCCCGGTTCAGCCATGGCTCTGAA
Drer_thbs3a_B3	GTCCCTGCCTCTATATCTTTTTATGTGCATCAGAACCTGCTTACG
Drer_thbs3a_B3	GTCCCTGCCTCTATATCTTTGGGGCAGGCGCTGGGCGGAGTCAGC
Drer_thbs3a_B3	GTCCCTGCCTCTATATCTTTCGTTACGAAGAAACTCACCAGGACC
Drer_thbs3a_B3	GTCCCTGCCTCTATATCTTTACACGTCACTGAGAGTCTTCAGAGC
Drer_thbs3a_B3	GTCCCTGCCTCTATATCTTTCGTTGCAGCGGTAGCGCAGATTGGA
Drer_thbs3a_B3	GTCCCTGCCTCTATATCTTTTCTTGCTCATGATGGCAACCTCCAG
Drer_thbs3a_B3	GTCCCTGCCTCTATATCTTTAGGGGTTTGGCTGACAGCGGGAACG
Drer_thbs3a_B3	GTCCCTGCCTCTATATCTTTGACCAGAATTAGGTGTGTAGACACA
Drer_thbs3a_B3	GTCCCTGCCTCTATATCTTTCTCCATTACTGTCTGAGTCTTTCTG
Drer_thbs3a_B3	GTCCCTGCCTCTATATCTTTTCTGAACTATTTCCATTCCCTGATT
Drer_thbs3a_B3	GTCCCTGCCTCTATATCTTTTTGGGATATCGGGACAATTATCCCG
Drer_thbs3a_B3	GTCCCTGCCTCTATATCTTTAGGTGTGACCATTACCAGCCCATCC
Drer_thbs3a_B3	GTCCCTGCCTCTATATCTTTCACACGCATCTCCCACTCCGTCTCT
Drer_thbs3a_B3	GTCCCTGCCTCTATATCTTTTGACTTCAGCACTTTCTGGACACAC
Drer_thbs3a_B3	GTCCCTGCCTCTATATCTTTCCATGCAGGGCAGAGAGCGGTCAGG
Drer_thbs3a_B3	GTCCCTGCCTCTATATCTTTGGTCTTTCCACAGCAGCTTCACCTC
Drer_thbs3a_B3	GTCCCTGCCTCTATATCTTTTCTGCTTCACATCCTCCAAACCCAA
Drer_thbs3a_B3	TCACCCTGATGTATCCGACCTGAGGTTCCACTCAACTTTAACCCG
Drer_thbs3a_B3	TTGAACCCTGCATCCGAGCATATGCTTCCACTCAACTTTAACCCG
Drer_thbs3a_B3	CAGACAAAGGTGGACCCCACATGCCTTCCACTCAACTTTAACCCG
Drer_thbs3a_B3	TGTCGCTCTGTGCTGACCAGACGGATTCCACTCAACTTTAACCCG
Drer_thbs3a_B3	TAGTGTGGTCACCTAGAATAGAATTTTCCACTCAACTTTAACCCG
Drer_thbs3a_B3	CATTACAAGCGCAGGACACGTCCCCTTCCACTCAACTTTAACCCG
Drer_thbs3a_B3	GCTCGTGAAACCCACACATCTGGCATTCCACTCAACTTTAACCCG
Drer_thbs3a_B3	CGGGCCCTATGCCATTGATGGCGTGTTCCACTCAACTTTAACCCG
Drer_thbs3a_B3	AGACGCCCAGACGACCTCCTCTCATTTCCACTCAACTTTAACCCG
Drer_thbs3a_B3	GGTCTTTATTGGAGACCAAACGACATTCCACTCAACTTTAACCCG
Drer_thbs3a_B3	TGCCCGTCATGCCGTCTGGACAGGGTTCCACTCAACTTTAACCCG
Drer_thbs3a_B3	GACGACAGTTCACATAGAGCTCGAGTTCCACTCAACTTTAACCCG
Drer_thbs3a_B3	CTTGGTTGGTGTCACAAACATCCCCTTCCACTCAACTTTAACCCG
Drer_thbs3a_B3	TGCAGGCGTTGGCCAAATCTACACATTCCACTCAACTTTAACCCG
Drer_thbs3a_B3	TGAGAGCGCCAGCCTGGGCAACAGTTTCCACTCAACTTTAACCCG
Drer_thbs3a_B3	TTGCAGTATTGACACAAGCACCCGGTTCCACTCAACTTTAACCCG
Drer_thbs3a_B3	GATTGACAGACGCTGGTCAGTCTGGTTCCACTCAACTTTAACCCG
Drer_thbs3a_B3	CACAAGCGTCTCCCTCTCCGTTGCTTTCCACTCAACTTTAACCCG
Drer_thbs3a_B3	CACGCAGAATCAGTGACTGAGGACGTTCCACTCAACTTTAACCCG
Drer_thbs3a_B3	TGCACTGACCGCATCGAAATGACCCTTCCACTCAACTTTAACCCG
Drer_thbs3a_B3	TGTCACAGGGGTTGAAACTGAGTGATTCCACTCAACTTTAACCCG
Drer_thbs3a_B3	TACGAGACTTCACTGCCTTGAGCTGTTCCACTCAACTTTAACCCG
Drer_thbs3a_B3	GGAGGGCGACTGGAGTTCTTCACACTTCCACTCAACTTTAACCCG
Drer_thbs3a_B3	CAGCATCTCTGGGCAAATCCACCAATTCCACTCAACTTTAACCCG
Drer_thbs3a_B3	CATCAGTATCTCCAGCATGCCACAGTTCCACTCAACTTTAACCCG
Drer_thbs3a_B3	GAGGAAGACGAAAAGTAGACATCACTTCCACTCAACTTTAACCCG
Drer_thbs3a_B3	GTGAACTGAAGTCCTCTGGAACGGTTTCCACTCAACTTTAACCCG
Drer_thbs3a_B3	GGACATACCTGACCAGAACTTTGTTTTCCACTCAACTTTAACCCG
Drer_thbs3a_B3	TCTCCATGCAGGACACACCCTTGAATTCCACTCAACTTTAACCCG
Drer_thbs3a_B3	CAATTCCATCATTATCCGCATCTTCTTCCACTCAACTTTAACCCG
Drer_thbs3a_B3	CGAAGTCATTCTCGCATACATCGCCTTCCACTCAACTTTAACCCG
Drer_thbs3a_B3	CTGCCAGTCCAGGGTCACTGTTCATTTCCACTCAACTTTAACCCG
Drer_thbs3a_B3	CATTATCTGAGTCCAGCTGAGAGCTTTCCACTCAACTTTAACCCG
Drer_thbs3a_B3	AACCATCAATATCTGTGTCCTTCCCTTCCACTCAACTTTAACCCG
Drer_thbs3a_B3	TGGGGTTGCTGATCTCAGGACAGCTTTCCACTCAACTTTAACCCG
Drer_thbs3a_B3	TCTGATAGGCTCTGAAATCTGTAAGTTCCACTCAACTTTAACCCG
Drer_thbs3a_B3	TGTCCTGTCTGCAGTGCTTGTGATTTTCCACTCAACTTTAACCCG
Drer_thbs3a_B3	TTTTATCCAGCCAGCCGACGTTTCGTTCCACTCAACTTTAACCCG
Drer_thbs3a_B3	ATGAGAGCTTCTCCACCGCGGCCACTTCCACTCAACTTTAACCCG
Drer_thbs2a_B2	CCTCGTAAATCCTCATCAAAGCAGTGGTAGGATTGGTTGGCTCCA
Drer_thbs2a_B2	CCTCGTAAATCCTCATCAAATGTTGTAACGTGCAATCCCGCGGAA
Drer_thbs2a_B2	CCTCGTAAATCCTCATCAAAGGGTTTAGCTTCACACTTTTGCGTC
Drer_thbs2a_B2	CCTCGTAAATCCTCATCAAACAAGCTGCATCTGCGGGTTTGGATA
Drer_thbs2a_B2	CCTCGTAAATCCTCATCAAAGCTGTCGTTGTCAAAATCGTCTTTG
Drer_thbs2a_B2	CCTCGTAAATCCTCATCAAAATCAATTTGCGCAGTTCCTTTGGGA
Drer_thbs2a_B2	CCTCGTAAATCCTCATCAAAGCCCTTGAAGAGCTTGGCTCCAATC
Drer_thbs2a_B2	CCTCGTAAATCCTCATCAAACTGAGCAGGATTGTGCTCGTATGGG
Drer_thbs2a_B2	CCTCGTAAATCCTCATCAAAACATAGTAACAGCAAAGGCCACAAG
Drer_thbs2a_B2	CCTCGTAAATCCTCATCAAAGTGGCCAAGGTAAATGCACTCAGCA
Drer_thbs2a_B2	CCTCGTAAATCCTCATCAAAACAACCATCCACAGGACAGTCCTGT
Drer_thbs2a_B2	CCTCGTAAATCCTCATCAAAACAATTCCTTATGTGTAATTATTTC
Drer_thbs2a_B2	CCTCGTAAATCCTCATCAAAAGCTGGGATGTGGTCAAAGCGGATG
Drer_thbs2a_B2	CCTCGTAAATCCTCATCAAATGTGATTTGATGGCACACAATCTTT
Drer_thbs2a_B2	CCTCGTAAATCCTCATCAAAGTGCCACAGGGCATTGCGAAGGTGC
Drer_thbs2a_B2	CCTCGTAAATCCTCATCAAAAACGTACAGCGAGATGTTCTTCCAC
Drer_thbs2a_B2	CCTCGTAAATCCTCATCAAACGAGTTGGCGGTCTGAACGAGCTCT
Drer_thbs2a_B2	CCTCGTAAATCCTCATCAAAGAGATCGAAGATTGATTCATCTTCC
Drer_thbs2a_B2	CCTCGTAAATCCTCATCAAAGGGGACCATGTCACACTCATTGACA
Drer_thbs2a_B2	CCTCGTAAATCCTCATCAAAAAGGTCTGAGTCCTCGCCACAGATG
Drer_thbs2a_B2	CCTCGTAAATCCTCATCAAAACCTTTGAGCTCCTGGACCATGTTA
Drer_thbs2a_B2	CCTCGTAAATCCTCATCAAATTGTCTCATGGTGGCCACAAACACA
Drer_thbs2a_B2	CCTCGTAAATCCTCATCAAAGTCTCGTTGGTCTTTGTTGGGCACC
Drer_thbs2a_B2	CCTCGTAAATCCTCATCAAAACCCACTCCATCCATATCCGTGTCC
Drer_thbs2a_B2	CCTCGTAAATCCTCATCAAAATACAGTAGAGGACAGTTGTCAGTC
Drer_thbs2a_B2	CCTCGTAAATCCTCATCAAAAAAGAGACGGCCGTCTTGCCAGCAC
Drer_thbs2a_B2	CCTCGTAAATCCTCATCAAAATCTGAGTCAGTCTGCTCAGGGTTG
Drer_thbs2a_B2	CCTCGTAAATCCTCATCAAATCCTGGGTCTGTGTTGACACAACGC
Drer_thbs2a_B2	CCTCGTAAATCCTCATCAAAGCCGAACACAAAGCCAGCATAATCA
Drer_thbs2a_B2	CCTCGTAAATCCTCATCAAACATGTAGACCAGATCCAGTGTGTTG
Drer_thbs2a_B2	CCTCGTAAATCCTCATCAAATCCTGCAAATGTTTGATCATAAACT
Drer_thbs2a_B2	CCTCGTAAATCCTCATCAAAGCAGGGGTTTTCTTGCTCACACACC
Drer_thbs2a_B2	CCTCGTAAATCCTCATCAAAGCCGTCCTCATCAATGTCTTGATTG
Drer_thbs2a_B2	CCTCGTAAATCCTCATCAAATCCAGGGCATTTCTTTCCTCCATAC
Drer_thbs2a_B2	CCTCGTAAATCCTCATCAAAACGGAGCCCTCCGGGACCCTCCACT
Drer_thbs2a_B2	CCTCGTAAATCCTCATCAAAAATCTCACAGCCTTTGTTTCTCAGG
Drer_thbs2a_B2	CCTCGTAAATCCTCATCAAAGCCGAGAGGGCACGGACCACACTCC
Drer_thbs2a_B2	CCTCGTAAATCCTCATCAAAAGTCTTGGGTCTGTGAATGAGGTGC
Drer_thbs2a_B2	CCTCGTAAATCCTCATCAAAATCACATGACCTGCCTCTTTGTTGC
Drer_thbs2a_B2	CCTCGTAAATCCTCATCAAATGCTCAGTTATCTCGACATTCATAC
Drer_thbs2a_B2	CCTCGTAAATCCTCATCAAACACAAACATCTGGCTGCCCTCTGGA
Drer_thbs2a_B2	CCTCGTAAATCCTCATCAAATTTATCAAAATCCTCTTGGCCTGAG
Drer_thbs2a_B2	CCTCGTAAATCCTCATCAAATCCACACGTCACAGAGCAAGATGAC
Drer_thbs2a_B2	CCTCGTAAATCCTCATCAAATGTGGTTGTTTTTCCTCTAGATTGT
Drer_thbs2a_B2	CCTCGTAAATCCTCATCAAAAATGAAGTTGGTAGATATAGATGTA
Drer_thbs2a_B2	CCTCGTAAATCCTCATCAAAGACAGAGCAGACTGCCCAAGGAGAC
Drer_thbs2a_B2	CCTCGTAAATCCTCATCAAATCCATCAATGTCAACAGCACAGGCG
Drer_thbs2a_B2	CCTCGTAAATCCTCATCAAATGTCAGAGAGTGTAAATGTGTTCTG
Drer_thbs2a_B2	CCTCGTAAATCCTCATCAAAGTCTGTGTTGCTGATGGCATCGTTC
Drer_thbs2a_B2	CCTCGTAAATCCTCATCAAACTGAACATTTTGCAGTAAGCCCCTG
Drer_thbs2a_B2	CCTCGTAAATCCTCATCAAATGTCTGCGTTATCTGCTTCCACATT
Drer_thbs2a_B2	CCTCGTAAATCCTCATCAAATGGCAACTACTGGACTGAAGCCCTT
Drer_thbs2a_B2	CCTCGTAAATCCTCATCAAACTCCTCAGTCACTTTCTGCAAGCCA
Drer_thbs2a_B2	TGGAAGTTTGGGACAATTGTCCTTTAAATCATCCAGTAAACCGCC
Drer_thbs2a_B2	GAGGTTACTCCTGAGTATCATAACTAAATCATCCAGTAAACCGCC
Drer_thbs2a_B2	GGGGCCCCAGGCTCCATCAATTGGAAAATCATCCAGTAAACCGCC
Drer_thbs2a_B2	TTGACGAACACGACTGTCGCATTTTAAATCATCCAGTAAACCGCC
Drer_thbs2a_B2	AGGACACACGTCCATAAAGTCTGGAAAATCATCCAGTAAACCGCC
Drer_thbs2a_B2	GCCTTGATGTCTGACCACCCAGTTGAAATCATCCAGTAAACCGCC
Drer_thbs2a_B2	ACGATATGCCGGTGAGTCCCAGTCGAAATCATCCAGTAAACCGCC
Drer_thbs2a_B2	CCCTTCGCCATTACCGTCTGTGTCAAAATCATCCAGTAAACCGCC
Drer_thbs2a_B2	AAGGCCATCTTGAGGTAGTGCTCTGAAATCATCCAGTAAACCGCC
Drer_thbs2a_B2	CTCACACTTAAACATGGGTTCGCTGAAATCATCCAGTAAACCGCC
Drer_thbs2a_B2	AACACCCCCGAAACATGGGTTAGACAAATCATCCAGTAAACCGCC
Drer_thbs2a_B2	GTTTAGGCTCAAAAGATCTGGACGAAAATCATCCAGTAAACCGCC
Drer_thbs2a_B2	GATCTGATGGAGCGCCGGGGTGCTCAAATCATCCAGTAAACCGCC
Drer_thbs2a_B2	GGGGCTGGCACATGCTACTGGTGGAAAATCATCCAGTAAACCGCC
Drer_thbs2a_B2	GCGAACCTGTCCAGGTGTGTCCCCAAAATCATCCAGTAAACCGCC
Drer_thbs2a_B2	CACATACAGGTGAGCGTTTTCCCCAAAATCATCCAGTAAACCGCC
Drer_thbs2a_B2	GTCGAAGCCCACTGCAATGCCAGGGAAATCATCCAGTAAACCGCC
Drer_thbs2a_B2	TTTTCTGCTAATGCCGCTGATTTTGAAATCATCCAGTAAACCGCC
Drer_thbs2a_B2	GGAATCACCCACTTTATAGCACAGAAAATCATCCAGTAAACCGCC
Drer_thbs2a_B2	CACCAGGTTCTGATTAGGCCAGCCAAAATCATCCAGTAAACCGCC
Drer_thbs2a_B2	GATGAGATTGCCCACGATGATTCGAAAATCATCCAGTAAACCGCC
Drer_thbs2a_B2	AAGTAAGGTGCCCCTGGAGCCCTTGAAATCATCCAGTAAACCGCC
Drer_thbs2a_B2	GGCGTCGCCTCTTCCATCCCCATCAAAATCATCCAGTAAACCGCC
Drer_thbs2a_B2	CAGCAGAGGGCAGTTGTCACACTGGAAATCATCCAGTAAACCGCC
Drer_thbs2a_B2	TTTATCATAGTCAAATTGCCTGGGAAAATCATCCAGTAAACCGCC
Drer_thbs2a_B2	GTCCACAACCCAGTCCTCTTTATCCAAATCATCCAGTAAACCGCC
Drer_thbs2a_B2	GTCGCACTCGTCACCAACTCGGTCAAAATCATCCAGTAAACCGCC
Drer_thbs2a_B2	TCGAGGAGGACAAGGCAAGCAGTGGAAATCATCCAGTAAACCGCC
Drer_thbs2a_B2	CACATAAAAGCGCCCGCTGGACTGAAAATCATCCAGTAAACCGCC
Drer_thbs2a_B2	GGACACCACGTTCTGGGATCCCTTTAAATCATCCAGTAAACCGCC
Drer_thbs2a_B2	AGAGAAGACGAAGAGTCCTAATCTCAAATCATCCAGTAAACCGCC
Drer_thbs2a_B2	CCTGTGGCAGTTGTGGGTTTTCTCCAAATCATCCAGTAAACCGCC
Drer_thbs2a_B2	AGGACAATTATCCAGGCTGTTCTGGAAATCATCCAGTAAACCGCC
Drer_thbs2a_B2	ATTACAGGCATTAGTGTCTACGGAAAAATCATCCAGTAAACCGCC
Drer_thbs2a_B2	GCGACCATTGGACACTATCTCAAGCAAATCATCCAGTAAACCGCC
Drer_thbs2a_B2	AACCACGTTAACTTCCTCAGGTTTGAAATCATCCAGTAAACCGCC
Drer_thbs2a_B2	CTCACACACTTTTCCATTGCCCCGGAAATCATCCAGTAAACCGCC
Drer_thbs2a_B2	CTCATAAACCACCACTCTGATGAATAAATCATCCAGTAAACCGCC
Drer_thbs2a_B2	TGGGCCACTGCAGGGGTTACTTGTGAAATCATCCAGTAAACCGCC
Drer_thbs2a_B2	GTCTTTAAAGGGTGTAATTTCCATGAAATCATCCAGTAAACCGCC
Drer_thbs2a_B2	GTGGTTTTCCCTGATAGATCCCTTGAAATCATCCAGTAAACCGCC
Drer_thbs2a_B2	TTTGTCGCAGGCGTCACCTTGACCGAAATCATCCAGTAAACCGCC
Drer_thbs2a_B2	GTGGCGAATTCGTGTGATTTGTCCTAAATCATCCAGTAAACCGCC
Drer_thbs2a_B2	TGATAAAGACATCGGAGGATGAAGGAAATCATCCAGTAAACCGCC
Drer_thbs2a_B2	GTCTGATGCTATTTTCTCCTTCTCCAAATCATCCAGTAAACCGCC
Drer_thbs2a_B2	TCGTGTCCTCGTTCCTCCACCACAGAAATCATCCAGTAAACCGCC
Drer_thbs2a_B2	GTTATCATTCTCATTCAGAACCTCAAAATCATCCAGTAAACCGCC
Drer_thbs2a_B2	GTTTGTAGTTTGGAGTCTTTGGTCTAAATCATCCAGTAAACCGCC
Drer_thbs2a_B2	CAAATGCACCATCTGAAACTTGCGGAAATCATCCAGTAAACCGCC
Drer_thbs2a_B2	GTTTTCTATTGGAGTGTCAAAAAGGAAATCATCCAGTAAACCGCC
Drer_thbs2a_B2	GGCTTTTGAAGGATTGTCCTCCCAGAAATCATCCAGTAAACCGCC
Drer_thbs2a_B2	GCAGTTCTTGTTTTCAGTTCAATTGAAATCATCCAGTAAACCGCC
Drer_thbs2a_B2	TCCCAGCACCTCCTTCATCACGGTGAAATCATCCAGTAAACCGCC
Drer_Pax7a_B1	GAGGAGGGCAGCAAACGGAAGTGAGAGAGTGGTGCTGGGATACGT
Drer_Pax7a_B1	GAGGAGGGCAGCAAACGGAACAGGCAACAAGTGGTTGAAAGCTGC
Drer_Pax7a_B1	GAGGAGGGCAGCAAACGGAAGCCGCATCATTCGAGGAACTGTTCC
Drer_Pax7a_B1	GAGGAGGGCAGCAAACGGAATGCTGGAAGCGGTCGGGCTCATGAA
Drer_Pax7a_B1	GAGGAGGGCAGCAAACGGAAAGCTAACGGAAGAGGCCTCACCTGA
Drer_Pax7a_B1	GAGGAGGGCAGCAAACGGAACGCTGTCAGCCGAGAGTCCGCCCTG
Drer_Pax7a_B1	GAGGAGGGCAGCAAACGGAAAAGCGTGCTGTTGTTCATTCAGCGT
Drer_Pax7a_B1	GAGGAGGGCAGCAAACGGAACCGTGCGATTACCTTTATCCCCGAG
Drer_Pax7a_B1	GAGGAGGGCAGCAAACGGAACACAATTTAAACTCTTACTTATAAT
Drer_Pax7a_B1	GAGGAGGGCAGCAAACGGAATTCCAATCAACTAAGTAAAACTAAA
Drer_Pax7a_B1	GAGGAGGGCAGCAAACGGAAGAGGAGTTTAAGTGGCCAACTTTGG
Drer_Pax7a_B1	GAGGAGGGCAGCAAACGGAAAGCTGAACATCCCTGGATTCTCACG
Drer_Pax7a_B1	GAGGAGGGCAGCAAACGGAACTTAGGGGTAATATTTGACAGAAAT
Drer_Pax7a_B1	GAGGAGGGCAGCAAACGGAAGGATACCGTGATGGGCCATTTCCAC
Drer_Pax7a_B1	GAGGAGGGCAGCAAACGGAATTTTATAGTGTAGAAGCTGCTGCTA
Drer_Pax7a_B1	GAGGAGGGCAGCAAACGGAAAAAGTCAGATTCTTTCAGTGGACAC
Drer_Pax7a_B1	GAGGAGGGCAGCAAACGGAACCTGTACACGAGCCTCGGTCAGTTT
Drer_Pax7a_B1	GAGGAGGGCAGCAAACGGAAAGATGTCAGGGTAGTGTGTCCTCTC
Drer_Pax7a_B1	GAGGAGGGCAGCAAACGGAAACACATTTGGAACATTGTTTTTTAG
Drer_Pax7a_B1	GAGGAGGGCAGCAAACGGAAGCTGATGACACGCAGATTTACATTC
Drer_Pax7a_B1	GAGGAGGGCAGCAAACGGAATTTCTCCGTCTTCATCTTTTTTATC
Drer_Pax7a_B1	GCCGATGCAACGTACTGCTGCCGTCTAGAAGAGTCTTCCTTTACG
Drer_Pax7a_B1	TTGGCATTCCGGTGGGTGGAAACCCTAGAAGAGTCTTCCTTTACG
Drer_Pax7a_B1	TTCGTGGGTAGTTCTGGCCTGGTGCTAGAAGAGTCTTCCTTTACG
Drer_Pax7a_B1	GGCCGTTGCTCACAGGATTCATGTGTAGAAGAGTCTTCCTTTACG
Drer_Pax7a_B1	AGCGAGCTCTCAAAACCCGACTAATTAGAAGAGTCTTCCTTTACG
Drer_Pax7a_B1	GGTTGGAGGAGAGGCCGTAGGCGGATAGAAGAGTCTTCCTTTACG
Drer_Pax7a_B1	TTAATTCTCCAGTGCTCTTGATCTGTAGAAGAGTCTTCCTTTACG
Drer_Pax7a_B1	GCTCTGACTCCACGTCTGAACCTTCTAGAAGAGTCTTCCTTTACG
Drer_Pax7a_B1	GTAAAGTAGCCATTCCAGCTACTCCTAGAAGAGTCTTCCTTTACG
Drer_Pax7a_B1	TTCATCAAGACAGATGTTGATTGGTTAGAAGAGTCTTCCTTTACG
Drer_Pax7a_B1	TGATTACAGCTCCTGTTTGCAGCCTTAGAAGAGTCTTCCTTTACG
Drer_Pax7a_B1	CCTTCAGCAACTTATCCCGGATTTCTAGAAGAGTCTTCCTTTACG
Drer_Pax7a_B1	GGTGGAGGTCCAGGCCAAACTAAAGTAGAAGAGTCTTCCTTTACG
Drer_Pax7a_B1	GCAGCTGTCTGGAGATAACACAGGGTAGAAGAGTCTTCCTTTACG
Drer_Pax7a_B1	TGCAGGAATTTGTATAAACCCAGCATAGAAGAGTCTTCCTTTACG
Drer_Pax7a_B1	AGTGCACAATGCCAAAAAGGAAGAATAGAAGAGTCTTCCTTTACG
Drer_Pax7a_B1	ACCTTGCTCTTCTGTTGCTAAACCATAGAAGAGTCTTCCTTTACG
Drer_Pax7a_B1	TTCTCTGTGCGAGCTCCTCTCTGGTTAGAAGAGTCTTCCTTTACG
Drer_Pax7a_B1	ACCAAACCTGGTGATCTGTCCGCTGTAGAAGAGTCTTCCTTTACG
Drer_Pax7a_B1	CTCCTGGGATGCCAAGGTTTAAAGTTAGAAGAGTCTTCCTTTACG
Drer_Pax7a_B1	TCCCGTCAATGCTGTGCTTGGTTTTTAGAAGAGTCTTCCTTTACG
Drer_col4a2_B3	GTCCCTGCCTCTATATCTTTTTGGACCCACGAAGCCTGCTTCGCC
Drer_col4a2_B3	GTCCCTGCCTCTATATCTTTCATAGTCGCCCTGCGTTCCTTTTAT
Drer_col4a2_B3	GTCCCTGCCTCTATATCTTTCTAATCCTGGGTTTCCCCGAGCTCC
Drer_col4a2_B3	GTCCCTGCCTCTATATCTTTCTCCCGGAAGACCTTTTACACCTTT
Drer_col4a2_B3	GTCCCTGCCTCTATATCTTTGTCGTCCTCGAGTCCCTTGTTCGCC
Drer_col4a2_B3	GTCCCTGCCTCTATATCTTTCTGGGGTTCCTCTGGTACCAGGAAA
Drer_col4a2_B3	GTCCCTGCCTCTATATCTTTCTTTCATATGTGGGGTTATATGTAT
Drer_col4a2_B3	GTCCCTGCCTCTATATCTTTTCCAGCCGACTGGGCAGTTTGGAAT
Drer_col4a2_B3	GTCCCTGCCTCTATATCTTTGAATACCCATCTGACCAGGCGGCCC
Drer_col4a2_B3	GTCCCTGCCTCTATATCTTTGTTCTCCTACGTCTCCCTTGCGGCC
Drer_col4a2_B3	GTCCCTGCCTCTATATCTTTAGCCTGGGAGACCAAAAAAACCAGG
Drer_col4a2_B3	GTCCCTGCCTCTATATCTTTGCATGGTGTTAAAACGGGGGAGGCA
Drer_col4a2_B3	GTCCCTGCCTCTATATCTTTACTCCTCTACGGGCATCATGGGAAT
Drer_col4a2_B3	GTCCCTGCCTCTATATCTTTCATCCAAACCTGGTTTACCAGATAA
Drer_col4a2_B3	GTCCCTGCCTCTATATCTTTGCATTCCTGAATCTCCCCGGGTTCC
Drer_col4a2_B3	GTCCCTGCCTCTATATCTTTGGGCCTTTTCCTGGCCCTCGAAGTA
Drer_col4a2_B3	GTCCCTGCCTCTATATCTTTCAGGATATCCTAAATCTCCCCGAGG
Drer_col4a2_B3	GTCCCTGCCTCTATATCTTTCTTGAAAACCACGTCTTCCTGGAAA
Drer_col4a2_B3	GTCCCTGCCTCTATATCTTTCTTTCATCCCTTCAATTCCATCTAA
Drer_col4a2_B3	GTCCCTGCCTCTATATCTTTTACCAAAGTATCCTGGTAAGCCTGG
Drer_col4a2_B3	GTCCCTGCCTCTATATCTTTTGAAGCCAGGATCTCCCATATTTCC
Drer_col4a2_B3	GTCCCTGCCTCTATATCTTTGTGGCCCAGGCTGAGTGGCAGGATT
Drer_col4a2_B3	GTCCCTGCCTCTATATCTTTCTCCCCTTGCTCCTATTAGTCCTGG
Drer_col4a2_B3	GTCCCTGCCTCTATATCTTTCAGGAAAACCTGGGGGTCCGGTATC
Drer_col4a2_B3	GTCCCTGCCTCTATATCTTTTGTGTCCACTTGGACCTACAAATCC
Drer_col4a2_B3	GTCCCTGCCTCTATATCTTTCTGGGTCACCAGTCGGTCCAACAAT
Drer_col4a2_B3	GTCCCTGCCTCTATATCTTTTCTCAGGGTAACACTGACACCCACC
Drer_col4a2_B3	GTCCCTGCCTCTATATCTTTTCATTCCTGGCCAGCCTGGTGTTCC
Drer_col4a2_B3	GTCCCTGCCTCTATATCTTTCTGGAAATCCTTCCAACCCTCGTGG
Drer_col4a2_B3	GTCCCTGCCTCTATATCTTTCCCACAATTCGACTGTTTGTTGTCC
Drer_col4a2_B3	GTCCCTGCCTCTATATCTTTCTTTAGTTGCTCCGAGAACTTGGCC
Drer_col4a2_B3	GTCCCTGCCTCTATATCTTTGTTCTCCACGGAAGCCTGGACTTCC
Drer_col4a2_B3	GTCCCTGCCTCTATATCTTTTTCCAGGGAGTCCGGTAGGCCCTGG
Drer_col4a2_B3	GTCCCTGCCTCTATATCTTTCTGGGACACCCTGGTTACCCTTTTG
Drer_col4a2_B3	GTCCCTGCCTCTATATCTTTTGGTGCGGAAATCCTCAAGACACGA
Drer_col4a2_B3	GTCCCTGCCTCTATATCTTTCAGGAGAACCTTTGAAGTACTCTTC
Drer_col4a2_B3	GTCCCTGCCTCTATATCTTTCTCCCTGATCACCCTGCTGACCCCA
Drer_col4a2_B3	GTCCCTGCCTCTATATCTTTCCGGTACACCTCGCTGCCCAATTTC
Drer_col4a2_B3	GTCCCTGCCTCTATATCTTTCGATAGACGTCAGCCAGAAGCTGTG
Drer_col4a2_B3	GTCCCTGCCTCTATATCTTTCAGGATCTCCAATACACTCCACTGG
Drer_col4a2_B3	GTCCCTGCCTCTATATCTTTGGCTGGTTTGCGAGAAAACTCCTGG
Drer_col4a2_B3	GTCCCTGCCTCTATATCTTTCTTTTCCCTCACCACCTGGTATACC
Drer_col4a2_B3	GTCCCTGCCTCTATATCTTTGTCCTGGCAGTCCCGGATCTCCAGG
Drer_col4a2_B3	GTCCCTGCCTCTATATCTTTCCTTGTGACCTTGGCTTCCTGGAAA
Drer_col4a2_B3	GTCCCTGCCTCTATATCTTTTTCCCTGTTCTCCAGGGAAACCACT
Drer_col4a2_B3	GTCCCTGCCTCTATATCTTTCAGGATGTCCAGTTTCACCTCTCAG
Drer_col4a2_B3	GTCCCTGCCTCTATATCTTTCTGGCTGGCCTTGGATTCCAGTGGT
Drer_col4a2_B3	GTCCCTGCCTCTATATCTTTCCCTGAATCTTTCCATATAGACCCA
Drer_col4a2_B3	GTCCCTGCCTCTATATCTTTTAGGGCCTGTGGGACCCTGGGGGCC
Drer_col4a2_B3	GTCCCTGCCTCTATATCTTTGTCCTGGAGGACCCACTCCAGTATC
Drer_col4a2_B3	GTCCCTGCCTCTATATCTTTGGCCTGGAGGGCCACTTTCACCTTT
Drer_col4a2_B3	GTCCCTGCCTCTATATCTTTTTGTGGATAAATATCCCAAATCTCC
Drer_col4a2_B3	GTCCCTGCCTCTATATCTTTTTCCTGAAAATCCTTTCAAACCTCT
Drer_col4a2_B3	GTCCCTGCCTCTATATCTTTCCTTGTGTCCCAGTGACCCGGGGAC
Drer_col4a2_B3	GTCCCTGCCTCTATATCTTTCCACAGATGGAGCTTCACACACAGA
Drer_col4a2_B3	GTCCCTGCCTCTATATCTTTGCCCCAAGTCACCTTTGAATCCTTT
Drer_col4a2_B3	GTCCCTGCCTCTATATCTTTTTGCTCCAGGTTCACCAACAGGACC
Drer_col4a2_B3	GTCCCTGCCTCTATATCTTTGTCCAGGAGGTCCTGTGTACCCAGT
Drer_col4a2_B3	GTCCCTGCCTCTATATCTTTCTCCTTTGACTCCTTTTAAGATTTT
Drer_col4a2_B3	GTCCCTGCCTCTATATCTTTCTCCTTTTCTGCCTTTGGGCCCAGG
Drer_col4a2_B3	GTCCCTGCCTCTATATCTTTCTTCATCTCCAGCTGCTGTGTGCAT
Drer_col4a2_B3	GTCCCTGCCTCTATATCTTTGCCCGATATTTCCTGTCACACCAAT
Drer_col4a2_B3	GTCCCTGCCTCTATATCTTTCAGAACTTCCCTTTTCTCCTCTGTC
Drer_col4a2_B3	GTCCCTGCCTCTATATCTTTCTTTATCCCCGAGATCTCCAGAAAA
Drer_col4a2_B3	GTCCCTGCCTCTATATCTTTCACCAGAGGAGCCTTTGTTGCCCTT
Drer_col4a2_B3	GTCCCTGCCTCTATATCTTTCGAAATCACCAACATTTCCTCTATC
Drer_col4a2_B3	GTCCCTGCCTCTATATCTTTTGCTGGTTAAAATTACAACAGTAAT
Drer_col4a2_B3	GTCCCTGCCTCTATATCTTTCATGGTCACCCTTTGGCCCCTTTTT
Drer_col4a2_B3	GAACCCCTTCCATTCCCACACTTCCTTCCACTCAACTTTAACCCG
Drer_col4a2_B3	CTGGTATTCCTTTTATGCCTGGAAATTCCACTCAACTTTAACCCG
Drer_col4a2_B3	TGTCACCCCTAGGTCCTGGCCAGCCTTCCACTCAACTTTAACCCG
Drer_col4a2_B3	TTCCCTTGGGCCCTTCTAAACCCGGTTCCACTCAACTTTAACCCG
Drer_col4a2_B3	CCATTCCAAGAGGACCGGGCATACCTTCCACTCAACTTTAACCCG
Drer_col4a2_B3	CTTTTGCTCCGAAGGGAGATGGGATTTCCACTCAACTTTAACCCG
Drer_col4a2_B3	GGTCACCTTTAGATCCCTTCATGACTTCCACTCAACTTTAACCCG
Drer_col4a2_B3	GGAAGGAATAGCCAATCCAGAGGCTTTCCACTCAACTTTAACCCG
Drer_col4a2_B3	GGTTTCCATTGCGCCCCGATGGTCCTTCCACTCAACTTTAACCCG
Drer_col4a2_B3	CAAATGGACTTCCTACTAGCTCCCCTTCCACTCAACTTTAACCCG
Drer_col4a2_B3	TGCCCTGACCACCTTTGGAACCTTTTTCCACTCAACTTTAACCCG
Drer_col4a2_B3	TGTCTCCCGGATTACAGTACAGAAATTCCACTCAACTTTAACCCG
Drer_col4a2_B3	AGCGGCTGATGTACGGCTTTATTTCTTCCACTCAACTTTAACCCG
Drer_col4a2_B3	CATGTTCACCCTTTCCCCCTGAAGCTTCCACTCAACTTTAACCCG
Drer_col4a2_B3	GTCCGCCTTCTAAACCTGGGAAGCCTTCCACTCAACTTTAACCCG
Drer_col4a2_B3	ATCCGGCTAGACCCAGGTCTTGGTTTTCCACTCAACTTTAACCCG
Drer_col4a2_B3	CTGGGGGACCTTTCACACCTTTGGTTTCCACTCAACTTTAACCCG
Drer_col4a2_B3	CTTTAGGTCCAAAAGGGCCCCTGTCTTCCACTCAACTTTAACCCG
Drer_col4a2_B3	CAACTGTCCCAGGTTCACCTTGGTATTCCACTCAACTTTAACCCG
Drer_col4a2_B3	GGCCAGTCATACCTGGCATACCCTCTTCCACTCAACTTTAACCCG
Drer_col4a2_B3	GAAAGCCTTTTGTACCTCTGGGACCTTCCACTCAACTTTAACCCG
Drer_col4a2_B3	CACTTCCAGGTGACCCATCAGGACCTTCCACTCAACTTTAACCCG
Drer_col4a2_B3	TGCCAGGGTCTCCAATGGCACCCTTTTCCACTCAACTTTAACCCG
Drer_col4a2_B3	GTGGATATCCTTTAGCCCCAGGTAATTCCACTCAACTTTAACCCG
Drer_col4a2_B3	GTATTCCAGGAAGACCTGGCATCCCTTCCACTCAACTTTAACCCG
Drer_col4a2_B3	CTTGGAATCCTGGCAATCCTCTGTATTCCACTCAACTTTAACCCG
Drer_col4a2_B3	GTGGTCCAGGCAATCCCCTTGCGCCTTCCACTCAACTTTAACCCG
Drer_col4a2_B3	CCTCCAAAGGATCACCTTTCTCCCCTTCCACTCAACTTTAACCCG
Drer_col4a2_B3	CTGCTGTGCCTTTAGGTCCTGGTACTTCCACTCAACTTTAACCCG
Drer_col4a2_B3	CCTTTGGCCCCCGAGGTCCTTCTGGTTCCACTCAACTTTAACCCG
Drer_col4a2_B3	CATCATCTCCAGGCAAGCCACTTAATTCCACTCAACTTTAACCCG
Drer_col4a2_B3	GCAGACCAGAGTGGCCCATTGATCCTTCCACTCAACTTTAACCCG
Drer_col4a2_B3	GTCCAGACATTCCAGGGAAACCTTCTTCCACTCAACTTTAACCCG
Drer_col4a2_B3	TTCCTGGTTGGCCCCAGTTGTCAGTTTCCACTCAACTTTAACCCG
Drer_col4a2_B3	TGGCCCCGTTGCACTCGATGAAGGGTTCCACTCAACTTTAACCCG
Drer_col4a2_B3	CTGCACTCCCTGGACGTCCACGGTGTTCCACTCAACTTTAACCCG
Drer_col4a2_B3	AACCATTGGCACCTTTGGTTCCTGGTTCCACTCAACTTTAACCCG
Drer_col4a2_B3	CAGAAAATCCTTGCTGACCTTGAGGTTCCACTCAACTTTAACCCG
Drer_col4a2_B3	AGGAAGGGGAGCTCTGGAAAGACTCTTCCACTCAACTTTAACCCG
Drer_col4a2_B3	CAGGTAGCCCACTCTCTCCAGGTGGTTCCACTCAACTTTAACCCG
Drer_col4a2_B3	TTTCACCCTGCCAGTCTGAAGGGATTTCCACTCAACTTTAACCCG
Drer_col4a2_B3	CAACACTGGGCTCACCTGGATGTCCTTCCACTCAACTTTAACCCG
Drer_col4a2_B3	CTCCAGTCAGGCCGGTGTCTCCTCTTTCCACTCAACTTTAACCCG
Drer_col4a2_B3	CTGTCTGTCCTGGGTCTCCTGACCTTTCCACTCAACTTTAACCCG
Drer_col4a2_B3	CACCATCTCTGCCATCTATCCCTGGTTCCACTCAACTTTAACCCG
Drer_col4a2_B3	CATAGAGTCCCTTCGCACCTGTACTTTCCACTCAACTTTAACCCG
Drer_col4a2_B3	CTTTAAGACCAGGAAATCCTTTTTGTTCCACTCAACTTTAACCCG
Drer_col4a2_B3	CTGGGAAACCAGCTGGCCCTGGATCTTCCACTCAACTTTAACCCG
Drer_col4a2_B3	GAAGGCCAGGCTCTCCCTGTCGCCCTTCCACTCAACTTTAACCCG
Drer_col4a2_B3	TTCCAACAGGGCCACGCTCTCCTGGTTCCACTCAACTTTAACCCG
Drer_col4a2_B3	GTCCAGGTCGTCCTTGCTCTCCTTGTTCCACTCAACTTTAACCCG
Drer_col4a2_B3	CAAACCCTGACACGCCGCTCTCTGCTTCCACTCAACTTTAACCCG
Drer_col4a2_B3	GTCCTGGTAAACCGATCTCCCCTTTTTCCACTCAACTTTAACCCG
Drer_col4a2_B3	CCTTATTTCCTGAATCTCCAGTGGTTTCCACTCAACTTTAACCCG
Drer_col4a2_B3	TTGTATCTTGACTGTGTACGGCGATTTCCACTCAACTTTAACCCG
Drer_col4a2_B3	CTGTTGATCCTGGAAGACTGATGGTTTCCACTCAACTTTAACCCG
Drer_col4a2_B3	AACGACCTGGTGGACCTGAGTATCCTTCCACTCAACTTTAACCCG
Drer_col4a2_B3	GACCTGGTTCTCCAATATTTCCAGGTTCCACTCAACTTTAACCCG
Drer_col4a2_B3	GGCCTGGCTCTCCAATTTCTCCCAATTCCACTCAACTTTAACCCG
Drer_col4a2_B3	ATCCTTTCTGCACAGCTTCCATAAGTTCCACTCAACTTTAACCCG
Drer_col4a2_B3	CTGGAGACGCCAGAGACTGACCTCCTTCCACTCAACTTTAACCCG
Drer_col4a2_B3	CACCCGTTTCTCCTTGATCTCCCGGTTCCACTCAACTTTAACCCG
Drer_col4a2_B3	CTTTTCTTCCTGACACTCCAGATTCTTCCACTCAACTTTAACCCG
Drer_col4a2_B3	CTCCTCTTCCTGGTTCACCTCGCTCTTCCACTCAACTTTAACCCG
Drer_col4a2_B3	TTCCAGAATCTCCAGGTCGTCCATATTCCACTCAACTTTAACCCG
Drer_col4a2_B3	CCTGGACTCCTTTTTCTCCAAATAATTCCACTCAACTTTAACCCG
Drer_col4a2_B3	TGCTCTTCTTTACTCCTGAAAATGTTTCCACTCAACTTTAACCCG
Drer_col4a2_B3	GGGGTTTTACACTGCATTCGCACAGTTCCACTCAACTTTAACCCG
Drer_col4a1_B2	CCTCGTAAATCCTCATCAAAAAAATCTAGAACTCACCTTTTCCCC
Drer_col4a1_B2	CCTCGTAAATCCTCATCAAAGGCCGATATGACCTGGAATACCATC
Drer_col4a1_B2	CCTCGTAAATCCTCATCAAATTTGTGATCCGTAATCCCACTAATA
Drer_col4a1_B2	CCTCGTAAATCCTCATCAAACAGGGGGACCAGGGATTCCTATTCC
Drer_col4a1_B2	CCTCGTAAATCCTCATCAAAAATATCCATCATAGATTGGCGTCGT
Drer_col4a1_B2	CCTCGTAAATCCTCATCAAACTGTACCTAGATCTTGCCCATGTGA
Drer_col4a1_B2	CCTCGTAAATCCTCATCAAACTGGTAGACCTGTAGTACCCTTAGG
Drer_col4a1_B2	CCTCGTAAATCCTCATCAAATTCCTGGGAGCCCATCAACACCCGG
Drer_col4a1_B2	CCTCGTAAATCCTCATCAAAGGGCCATGCTCATAGGCATGGGCTC
Drer_col4a1_B2	CCTCGTAAATCCTCATCAAATATAACCCCGAGAGCCTGGTGCGCC
Drer_col4a1_B2	CCTCGTAAATCCTCATCAAATCTGACTGTGGCGAGTTACAAGGAA
Drer_col4a1_B2	CCTCGTAAATCCTCATCAAAGGTGACCCGGTGAACCACCAACACC
Drer_col4a1_B2	CCTCGTAAATCCTCATCAAAACTCGATGAAGGGAGCCGAGCGGAA
Drer_col4a1_B2	CCTCGTAAATCCTCATCAAACTGGACTGCCAATCGATCCTTGGTC
Drer_col4a1_B2	CCTCGTAAATCCTCATCAAATTCCAACTAGACCTTGGGGACCCTG
Drer_col4a1_B2	CCTCGTAAATCCTCATCAAACGCTCGTATGCATAACGAAAGAGTA
Drer_col4a1_B2	CCTCGTAAATCCTCATCAAATACGAGATGCAAAGTTGCAAACATT
Drer_col4a1_B2	CCTCGTAAATCCTCATCAAACAAGGTGGCAGTGAAGTAGGAAAAA
Drer_col4a1_B2	CCTCGTAAATCCTCATCAAAGATTACCAGGGAAGCCGATTTCCCC
Drer_col4a1_B2	CCTCGTAAATCCTCATCAAACTGGAAAAGACCGTCCATCGGCTCC
Drer_col4a1_B2	CCTCGTAAATCCTCATCAAATTTGACCAGGTGTTCCTGCGCGACC
Drer_col4a1_B2	CCTCGTAAATCCTCATCAAAGTTGACCTGGCCGACCTATACCTGG
Drer_col4a1_B2	CCTCGTAAATCCTCATCAAATTGATCCTGGTAGACCTGGGACACC
Drer_col4a1_B2	CCTCGTAAATCCTCATCAAACTTTTAGAGGGATGGGTAATCCAAT
Drer_col4a1_B2	CCTCGTAAATCCTCATCAAATGGCAGGGCCTTCGTATTCCTCTGA
Drer_col4a1_B2	CCTCGTAAATCCTCATCAAATGTGCACAGCTATAACCATAGCAGG
Drer_col4a1_B2	CCTCGTAAATCCTCATCAAATATCACCTGGCTGTCCAGGTGACCC
Drer_col4a1_B2	CCTCGTAAATCCTCATCAAATAGAAAAGAAAAGGCCCCTTGGTGC
Drer_col4a1_B2	CCTCGTAAATCCTCATCAAACCTTTAATGTTGCAGGGACTGGTTT
Drer_col4a1_B2	CCTCGTAAATCCTCATCAAATTCAGTCTGAAAGCCATACGCCGCT
Drer_col4a1_B2	CCTCGTAAATCCTCATCAAATGTCCCCTTTAGGCCCCTCCATGGC
Drer_col4a1_B2	CCTCGTAAATCCTCATCAAAAACCTCTCCCTGGTACACCAGGCTC
Drer_col4a1_B2	CCTCGTAAATCCTCATCAAACAGGTGGCCCAGTACGTCCTTCTGT
Drer_col4a1_B2	CCTCGTAAATCCTCATCAAAGACCTTGATCCCCTGGCAATCCTGA
Drer_col4a1_B2	CCTCGTAAATCCTCATCAAAGTGGACCTTGTTCACCAGTTGCACC
Drer_col4a1_B2	CCTCGTAAATCCTCATCAAAGTCATTCATTAGGCACGATGGAACT
Drer_col4a1_B2	CCTCGTAAATCCTCATCAAACACCCTGAGGCCCAGGTAAACTTAT
Drer_col4a1_B2	CCTCGTAAATCCTCATCAAAGACCAGGGTTGCCTTTGTCACCTTT
Drer_col4a1_B2	CCTCGTAAATCCTCATCAAAGGTCACCAGATGTTCCAGGAAACCC
Drer_col4a1_B2	CCTCGTAAATCCTCATCAAAGTGTTGCTTGATTATACTTTTTTTT
Drer_col4a1_B2	CCTCGTAAATCCTCATCAAATGTCTCCAGGTTCTCCAATGCTTCC
Drer_col4a1_B2	CCTCGTAAATCCTCATCAAAGAGCACCAGGTTTACCCATCAAACC
Drer_col4a1_B2	CCTCGTAAATCCTCATCAAAGAAGACCTGGAATACCTGGACGTCC
Drer_col4a1_B2	CCTCGTAAATCCTCATCAAAGGGGTCCTGGAAGTCCAATTCCTGG
Drer_col4a1_B2	CCTCGTAAATCCTCATCAAATTCCATACCTTTCCTCCCTTAATAC
Drer_col4a1_B2	CCTCGTAAATCCTCATCAAATATAACCAGGCAACCCAGGCTCACC
Drer_col4a1_B2	CCTCGTAAATCCTCATCAAAGGAATCCTCTGTCACCTCCTTCACC
Drer_col4a1_B2	CCTCGTAAATCCTCATCAAAGTTCGCCAGGAAAGCCATCTTTTCC
Drer_col4a1_B2	CCTCGTAAATCCTCATCAAAGGCCAATAGGTCCAGGGCCTCCAGG
Drer_col4a1_B2	CCTCGTAAATCCTCATCAAAGTTCACCTTTTATTCCATGTTTGTC
Drer_col4a1_B2	CCTCGTAAATCCTCATCAAACTGGTCTTCCCGGAGGTCCATAAGG
Drer_col4a1_B2	AACCTCTTTGTCCCACGATACTGTAAAATCATCCAGTAAACCGCC
Drer_col4a1_B2	CGTGGTCCATTGAGGAAGGGCCTGGAAATCATCCAGTAAACCGCC
Drer_col4a1_B2	AACTGTAAAGTGATCCTAACCGTGAAAATCATCCAGTAAACCGCC
Drer_col4a1_B2	CAGGGGAGCCTATATTTCCCTTTGTAAATCATCCAGTAAACCGCC
Drer_col4a1_B2	TTTCATTGCCCTGGACATAAAGCAGAAATCATCCAGTAAACCGCC
Drer_col4a1_B2	GGCTGAACTTCCTTAGGCAACTACCAAATCATCCAGTAAACCGCC
Drer_col4a1_B2	CCTTTTCCCCTGGAAATCCTGGCACAAATCATCCAGTAAACCGCC
Drer_col4a1_B2	TTCCAGGATATCCTGGTCGTCCATCAAATCATCCAGTAAACCGCC
Drer_col4a1_B2	AGGGTTTGATGCTCTCGCCGGTGACAAATCATCCAGTAAACCGCC
Drer_col4a1_B2	AAACGCCAATGAAGCCTTTGTCTCCAAATCATCCAGTAAACCGCC
Drer_col4a1_B2	CCTGTGGACAATGTGGTACATCAATAAATCATCCAGTAAACCGCC
Drer_col4a1_B2	TGGAGCCATCAGTCCCCTTAAAACCAAATCATCCAGTAAACCGCC
Drer_col4a1_B2	AGTAGTTGCAGGTGCCGCGACCATGAAATCATCCAGTAAACCGCC
Drer_col4a1_B2	CACCAACACCTTTCTCACCAGGCTTAAATCATCCAGTAAACCGCC
Drer_col4a1_B2	GTCCTTTTGCCCCAGGGAAGCCTTGAAATCATCCAGTAAACCGCC
Drer_col4a1_B2	AAGCCTGACCGGAGCCCTCAGCACCAAATCATCCAGTAAACCGCC
Drer_col4a1_B2	GAGTGGTCAGCCAGTAGGAATAGTCAAATCATCCAGTAAACCGCC
Drer_col4a1_B2	CCTACATCGTACAAAAGACGGTGCTAAATCATCCAGTAAACCGCC
Drer_col4a1_B2	TGTCACCCTTGAAGCCATCAAGTCCAAATCATCCAGTAAACCGCC
Drer_col4a1_B2	CAGGTTGCCCATCAGTTCCTTTGGGAAATCATCCAGTAAACCGCC
Drer_col4a1_B2	CAGGAAGACCCCTGCCAGGTTCACCAAATCATCCAGTAAACCGCC
Drer_col4a1_B2	GGAATCCTGCAGAGCCCTTATCTCCAAATCATCCAGTAAACCGCC
Drer_col4a1_B2	GAACTCCTGGTTGCCCAGGCAAACCAAATCATCCAGTAAACCGCC
Drer_col4a1_B2	CGTGTTGTCCTGGCAAGCCTCTGTCAAATCATCCAGTAAACCGCC
Drer_col4a1_B2	CCGGTGGTCCAGGAAGATAAAGTGTAAATCATCCAGTAAACCGCC
Drer_col4a1_B2	GACAGTTTGGAATTTGTATGGTCTGAAATCATCCAGTAAACCGCC
Drer_col4a1_B2	GTTTTCCAATGATTCCAGGGTCTCCAAATCATCCAGTAAACCGCC
Drer_col4a1_B2	CAGTGGTTACACAGAGAGAAATCAAAAATCATCCAGTAAACCGCC
Drer_col4a1_B2	TGCTGATGTGAGTTCTTAGACTTCCAAATCATCCAGTAAACCGCC
Drer_col4a1_B2	TGAAACAAGGATTCAAACATGGCAGAAATCATCCAGTAAACCGCC
Drer_col4a1_B2	TTTCTCCTGGCTGTCCCTGGTCTCCAAATCATCCAGTAAACCGCC
Drer_col4a1_B2	CGCCAGGTTCTCCACGAGATCCGGGAAATCATCCAGTAAACCGCC
Drer_col4a1_B2	CAGGGTTACCTTTAAGTCCTTGAGGAAATCATCCAGTAAACCGCC
Drer_col4a1_B2	GTCCTGGAAGTCCTCTCTCCCCAGGAAATCATCCAGTAAACCGCC
Drer_col4a1_B2	TTGATCCAGCACTTCCTGGAATTCCAAATCATCCAGTAAACCGCC
Drer_col4a1_B2	ATATACTCAGTGCAAGTGTAAACAGAAATCATCCAGTAAACCGCC
Drer_col4a1_B2	TACCACTCTCTCCACGAGGCCCTGGAAATCATCCAGTAAACCGCC
Drer_col4a1_B2	TACCTGGACTCCCGGGAATGCCAGGAAATCATCCAGTAAACCGCC
Drer_col4a1_B2	GCATTCCATCTTTTCCTGGCATACCAAATCATCCAGTAAACCGCC
Drer_col4a1_B2	AAACAATCCTCCAATTCCATAACGTAAATCATCCAGTAAACCGCC
Drer_col4a1_B2	GGTATCCCATGTCTCCTCTAGCGCCAAATCATCCAGTAAACCGCC
Drer_col4a1_B2	CCACAAATATATCACCAGGTTCACCAAATCATCCAGTAAACCGCC
Drer_col4a1_B2	GAGGTCCAGGTGCTCCTTCTAGACCAAATCATCCAGTAAACCGCC
Drer_col4a1_B2	GAATACCAGAGTACCCTTTTGGCCCAAATCATCCAGTAAACCGCC
Drer_col4a1_B2	CACCACCTGGATCACCTTTAGAACAAAATCATCCAGTAAACCGCC
Drer_col4a1_B2	GGGGTCCCATCTCACCCTTTGGTCCAAATCATCCAGTAAACCGCC
Drer_col4a1_B2	GGGGACCTTCACTACCTTTAAGACCAAATCATCCAGTAAACCGCC
Drer_col4a1_B2	TGATTCCAATTTCTCCTTTTGGACCAAATCATCCAGTAAACCGCC
Drer_col4a1_B2	AACCCTTGTCACCCTTTATTCCAGAAAATCATCCAGTAAACCGCC
Drer_col4a1_B2	GTTTCCCTATTGGCCCTGGTGGTCCAAATCATCCAGTAAACCGCC
Drer_col4a1_B2	CCGGCTCTCCTTTTTGTCCAGGATCAAATCATCCAGTAAACCGCC
